# EvoRMD: Integrating Biological Context and Evolutionary RNA Language Models for Interpretable Prediction of RNA Modifications

**DOI:** 10.64898/2026.03.22.713386

**Authors:** Bo Wang, Hao Zhang, Taoyong Cui, Xiaoyu Wang, Jiangning Song, Hao Xu

## Abstract

RNA modifications are essential regulators of post-transcriptional gene expression, influencing RNA stability, localization, translation, and degradation. Determining the specific modification at a given nucleotide is therefore critical for understanding its regulatory role. Most computational approaches treat each modification type as an independent binary task. This strategy provides a macro-level statistical perspective, but it does not reflect that, under a defined biochemical or cellular condition, only one modification type can occur at a specific site. Current mapping assays also report a single observed modification per site, leaving all other types unlabeled rather than truly negative. These properties motivate a framework that can reason over competing modification types. We introduce **EvoRMD**, a unified model for biologically contextualized and interpretable prediction of RNA modification types. EvoRMD integrates contextual sequence embeddings from a large-scale RNA language model with structured biological metadata—including species, organ, cell type, and subcellular localization. A lightweight attention mechanism highlights informative sequence positions. A shared multi-class classifier then generates a context-conditioned plausibility distribution over eleven modification types (Am, Cm, Um, Gm, D, pseudouridine, m^1^A, m^5^C, m^5^U, m^6^A, m^7^G), consistent with the single-positive, multiple-unlabeled nature of existing datasets. Although trained in a multi-class setting, EvoRMD also produces calibrated multi-label predictions through sigmoid-transformed logits, enabling direct comparison with existing single-modification and multi-label methods. EvoRMD achieves strong predictive performance and offers interpretable insights through attention profiles and motif analyses. Together, these components establish a biologically grounded framework for identifying and prioritizing RNA modification types from sequence and context.

## Appendix A for "EvoRMD: Integrating Biological Context and Evolutionary RNA Language Models for Interpretable Prediction of RNA Modifications": Am_only.meme_vs_Cm_only.meme_tomtom.tsv

Query_ID	Target_ID	Optimal_offset	p-value	E-value	q-value	Overlap	Query_consensus	Target_consensus	Orientation
# The format of this file is described at https://meme-suite.org/meme/doc/tomtom-output-format.html.
# Tomtom (Motif Comparison Tool): Version 5.5.7 compiled on Aug 28 2024 at 03:07:41
# tomtom -o tomtom_motifications_results/Am_only.meme_vs_Cm_only.meme Am_only.meme Cm_only.meme
Am_rank1_start14	Cm_rank8_start30	0	0.00242369	0.0242369	0.0242369	10	AAGAUGAGCA	AAGGGAAGGA	+
Am_rank5_start11	Cm_rank8_start30	-3	0.0028093	0.028093	0.028093	7	GAGAAGAUGA	AAGGGAAGGA	+
Am_rank4_start13	Cm_rank8_start30	-1	0.00393409	0.0393409	0.0393409	9	GAAGAUGAGC	AAGGGAAGGA	+
Am_rank8_start12	Cm_rank8_start30	-2	0.00898954	0.0898954	0.0898954	8	AGAAGAUGAG	AAGGGAAGGA	+
Am_rank2_start15	Cm_rank8_start30	1	0.0146523	0.146523	0.146523	9	AGAUGAGCAU	AAGGGAAGGA	+
