## Appendix A for "EvoRMD: Integrating Biological Context and Evolutionary RNA Language Models for Interpretable Prediction of RNA Modifications": Am_only.meme_vs_Gm_only.meme_tomtom.tsv

Query_ID	Target_ID	Optimal_offset	p-value	E-value	q-value	Overlap	Query_consensus	Target_consensus	Orientation
# The format of this file is described at https://meme-suite.org/meme/doc/tomtom-output-format.html.
# Tomtom (Motif Comparison Tool): Version 5.5.7 compiled on Aug 28 2024 at 03:07:41
# tomtom -o tomtom_motifications_results/Am_only.meme_vs_Gm_only.meme Am_only.meme Gm_only.meme
Am_rank10_start20	Gm_rank9_start11	-4	0.0175436	0.175436	0.175436	6	AGCAUGGCCC	UGGCGAUUAG	+
