## Appendix A for "EvoRMD: Integrating Biological Context and Evolutionary RNA Language Models for Interpretable Prediction of RNA Modifications": Am_only.meme_vs_m1A_only.meme_tomtom.tsv

Query_ID	Target_ID	Optimal_offset	p-value	E-value	q-value	Overlap	Query_consensus	Target_consensus	Orientation
# The format of this file is described at https://meme-suite.org/meme/doc/tomtom-output-format.html.
# Tomtom (Motif Comparison Tool): Version 5.5.7 compiled on Aug 28 2024 at 03:07:41
# tomtom -o tomtom_motifications_results/Am_only.meme_vs_m1A_only.meme Am_only.meme m1A_only.meme
Am_rank10_start20	m1A_rank3_start20	0	0.00652533	0.0652533	0.0652533	10	AGCAUGGCCC	AGUCCCGGUC	+
Am_rank9_start19	m1A_rank2_start19	0	0.0242841	0.242841	0.191926	10	GAGCAUGGCC	GAGUCCCGGU	+
Am_rank10_start20	m1A_rank2_start19	1	0.0368312	0.368312	0.184156	9	AGCAUGGCCC	GAGUCCCGGU	+
Am_rank9_start19	m1A_rank3_start20	-1	0.0383851	0.383851	0.191926	9	GAGCAUGGCC	AGUCCCGGUC	+
Am_rank8_start12	m1A_rank2_start19	-7	0.0615591	0.615591	0.481481	3	AGAAGAUGAG	GAGUCCCGGU	+
Am_rank3_start18	m1A_rank2_start19	-1	0.0688984	0.688984	0.48616	9	UGAGCAUGGC	GAGUCCCGGU	+
Am_rank9_start19	m1A_rank1_start18	1	0.0697645	0.697645	0.232548	9	GAGCAUGGCC	CGAGUCCCGG	+
Am_rank8_start12	m1A_rank3_start20	-8	0.0962963	0.962963	0.481481	2	AGAAGAUGAG	AGUCCCGGUC	+
Am_rank10_start20	m1A_rank1_start18	2	0.100322	1.00322	0.334406	8	AGCAUGGCCC	CGAGUCCCGG	+
Am_rank3_start18	m1A_rank3_start20	-2	0.100655	1.00655	0.48616	8	UGAGCAUGGC	AGUCCCGGUC	+
Am_rank9_start19	m1A_rank4_start17	2	0.135523	1.35523	0.271046	8	GAGCAUGGCC	UCGAGUCCCG	+
Am_rank9_start19	m1A_rank9_start13	6	0.135523	1.35523	0.271046	4	GAGCAUGGCC	GGGUUCGAGU	+
Am_rank9_start19	m1A_rank5_start16	3	0.190507	1.90507	0.272153	7	GAGCAUGGCC	UUCGAGUCCC	+
Am_rank9_start19	m1A_rank6_start15	4	0.190507	1.90507	0.272153	6	GAGCAUGGCC	GUUCGAGUCC	+
Am_rank10_start20	m1A_rank4_start17	3	0.193	1.93	0.386	7	AGCAUGGCCC	UCGAGUCCCG	+
Am_rank10_start20	m1A_rank9_start13	7	0.193	1.93	0.386	3	AGCAUGGCCC	GGGUUCGAGU	+
Am_rank3_start18	m1A_rank1_start18	0	0.199301	1.99301	0.48616	10	UGAGCAUGGC	CGAGUCCCGG	+
Am_rank10_start20	m1A_rank5_start16	4	0.271658	2.71658	0.388083	6	AGCAUGGCCC	UUCGAGUCCC	+
Am_rank10_start20	m1A_rank6_start15	5	0.271658	2.71658	0.388083	5	AGCAUGGCCC	GUUCGAGUCC	+
Am_rank3_start18	m1A_rank4_start17	1	0.329836	3.29836	0.48616	9	UGAGCAUGGC	UCGAGUCCCG	+
Am_rank3_start18	m1A_rank9_start13	5	0.329836	3.29836	0.48616	5	UGAGCAUGGC	GGGUUCGAGU	+
Am_rank9_start19	m1A_rank7_start11	8	0.335728	3.35728	0.41966	2	GAGCAUGGCC	CCGGGUUCGA	+
Am_rank10_start20	m1A_rank10_start23	1	0.35802	3.5802	0.417874	9	AGCAUGGCCC	CCCGGUCGCG	+
Am_rank10_start20	m1A_rank8_start22	2	0.376087	3.76087	0.417874	8	AGCAUGGCCC	UCCCGGUCGC	+
Am_rank9_start19	m1A_rank10_start23	3	0.388586	3.88586	0.431762	7	GAGCAUGGCC	CCCGGUCGCG	+
Am_rank3_start18	m1A_rank10_start23	2	0.399456	3.99456	0.48616	8	UGAGCAUGGC	CCCGGUCGCG	+
Am_rank3_start18	m1A_rank5_start16	2	0.41901	4.1901	0.48616	8	UGAGCAUGGC	UUCGAGUCCC	+
Am_rank3_start18	m1A_rank6_start15	3	0.41901	4.1901	0.48616	7	UGAGCAUGGC	GUUCGAGUCC	+
Am_rank3_start18	m1A_rank8_start22	0	0.437544	4.37544	0.48616	10	UGAGCAUGGC	UCCCGGUCGC	+
Am_rank10_start20	m1A_rank7_start11	9	0.479665	4.79665	0.479665	1	AGCAUGGCCC	CCGGGUUCGA	+
