## Appendix A for "EvoRMD: Integrating Biological Context and Evolutionary RNA Language Models for Interpretable Prediction of RNA Modifications": Am_only.meme_vs_m5C_only.meme_tomtom.tsv

Query_ID	Target_ID	Optimal_offset	p-value	E-value	q-value	Overlap	Query_consensus	Target_consensus	Orientation
# The format of this file is described at https://meme-suite.org/meme/doc/tomtom-output-format.html.
# Tomtom (Motif Comparison Tool): Version 5.5.7 compiled on Aug 28 2024 at 03:07:41
# tomtom -o tomtom_motifications_results/Am_only.meme_vs_m5C_only.meme Am_only.meme m5C_only.meme
Am_rank8_start12	m5C_rank6_start20	1	0.0943841	0.943841	0.461465	9	AGAAGAUGAG	CCGGGGCCCC	+
Am_rank8_start12	m5C_rank8_start22	5	0.0943841	0.943841	0.461465	5	AGAAGAUGAG	GGGGCCCCGG	+
Am_rank8_start12	m5C_rank5_start19	2	0.13844	1.3844	0.461465	8	AGAAGAUGAG	CCCGGGGCCC	+
Am_rank8_start12	m5C_rank1_start18	3	0.193405	1.93405	0.483512	7	AGAAGAUGAG	GCCCGGGGCC	+
