## Appendix A for "EvoRMD: Integrating Biological Context and Evolutionary RNA Language Models for Interpretable Prediction of RNA Modifications": Am_only.meme_vs_m6A_only.meme_tomtom.tsv

Query_ID	Target_ID	Optimal_offset	p-value	E-value	q-value	Overlap	Query_consensus	Target_consensus	Orientation
# The format of this file is described at https://meme-suite.org/meme/doc/tomtom-output-format.html.
# Tomtom (Motif Comparison Tool): Version 5.5.7 compiled on Aug 28 2024 at 03:07:41
# tomtom -o tomtom_motifications_results/Am_only.meme_vs_m6A_only.meme Am_only.meme m6A_only.meme
Am_rank5_start11	m6A_rank10_start20	-9	0.243338	2.43338	0.349387	1	GAGAAGAUGA	ACAUAAAAAA	+
Am_rank5_start11	m6A_rank1_start11	0	0.272598	2.72598	0.349387	10	GAGAAGAUGA	AAAACAAGGA	+
Am_rank5_start11	m6A_rank8_start19	-8	0.286916	2.86916	0.349387	2	GAGAAGAUGA	GACAUAAAAA	+
Am_rank5_start11	m6A_rank9_start12	-1	0.286916	2.86916	0.349387	9	GAGAAGAUGA	AAACAAGGAC	+
Am_rank5_start11	m6A_rank7_start13	-2	0.294466	2.94466	0.349387	8	GAGAAGAUGA	AACAAGGACA	+
Am_rank5_start11	m6A_rank6_start14	-3	0.303004	3.03004	0.349387	7	GAGAAGAUGA	ACAAGGACAU	+
Am_rank5_start11	m6A_rank4_start16	-5	0.311044	3.11044	0.349387	5	GAGAAGAUGA	AAGGACAUAA	+
Am_rank5_start11	m6A_rank5_start15	-4	0.311044	3.11044	0.349387	6	GAGAAGAUGA	CAAGGACAUA	+
Am_rank5_start11	m6A_rank3_start17	-6	0.325342	3.25342	0.349387	4	GAGAAGAUGA	AGGACAUAAA	+
Am_rank5_start11	m6A_rank2_start18	-7	0.349387	3.49387	0.349387	3	GAGAAGAUGA	GGACAUAAAA	+
