## Appendix A for "EvoRMD: Integrating Biological Context and Evolutionary RNA Language Models for Interpretable Prediction of RNA Modifications": Am_only.meme_vs_Um_only.meme_tomtom.tsv

Query_ID	Target_ID	Optimal_offset	p-value	E-value	q-value	Overlap	Query_consensus	Target_consensus	Orientation
# The format of this file is described at https://meme-suite.org/meme/doc/tomtom-output-format.html.
# Tomtom (Motif Comparison Tool): Version 5.5.7 compiled on Aug 28 2024 at 03:07:41
# tomtom -o tomtom_motifications_results/Am_only.meme_vs_Um_only.meme Am_only.meme Um_only.meme
Am_rank1_start14	Um_rank7_start10	-1	0.017461	0.17461	0.12497	9	AAGAUGAGCA	GGAGGACCAC	+
Am_rank1_start14	Um_rank3_start11	-2	0.0249939	0.249939	0.12497	8	AAGAUGAGCA	GAGGACCACU	+
Am_rank2_start15	Um_rank7_start10	0	0.0400844	0.400844	0.281798	10	AGAUGAGCAU	GGAGGACCAC	+
Am_rank6_start16	Um_rank7_start10	1	0.054189	0.54189	0.251044	9	GAUGAGCAUG	GGAGGACCAC	+
Am_rank2_start15	Um_rank3_start11	-1	0.0563596	0.563596	0.281798	9	AGAUGAGCAU	GAGGACCACU	+
Am_rank6_start16	Um_rank1_start3	3	0.0640287	0.640287	0.251044	7	GAUGAGCAUG	UGGGGUGGGA	+
Am_rank7_start17	Um_rank1_start3	0	0.0668393	0.668393	0.305531	10	AUGAGCAUGG	UGGGGUGGGA	+
Am_rank7_start17	Um_rank7_start10	2	0.0668393	0.668393	0.305531	8	AUGAGCAUGG	GGAGGACCAC	+
Am_rank3_start18	Um_rank6_start4	0	0.0701339	0.701339	0.430698	10	UGAGCAUGGC	GGGGUGGGAG	+
Am_rank6_start16	Um_rank6_start4	1	0.0753133	0.753133	0.251044	9	GAUGAGCAUG	GGGGUGGGAG	+
Am_rank5_start11	Um_rank6_start4	1	0.077435	0.77435	0.391323	9	GAGAAGAUGA	GGGGUGGGAG	+
Am_rank9_start19	Um_rank6_start4	1	0.0826869	0.826869	0.377026	9	GAGCAUGGCC	GGGGUGGGAG	+
Am_rank4_start13	Um_rank7_start10	-2	0.0871286	0.871286	0.452692	8	GAAGAUGAGC	GGAGGACCAC	+
Am_rank7_start17	Um_rank6_start4	-1	0.0916593	0.916593	0.305531	9	AUGAGCAUGG	GGGGUGGGAG	+
Am_rank3_start18	Um_rank1_start3	1	0.0960067	0.960067	0.430698	9	UGAGCAUGGC	UGGGGUGGGA	+
Am_rank2_start15	Um_rank1_start3	2	0.106312	1.06312	0.354375	8	AGAUGAGCAU	UGGGGUGGGA	+
Am_rank1_start14	Um_rank8_start14	-5	0.108118	1.08118	0.360395	5	AAGAUGAGCA	GACCACUGGA	+
Am_rank9_start19	Um_rank1_start3	2	0.113108	1.13108	0.377026	8	GAGCAUGGCC	UGGGGUGGGA	+
Am_rank9_start19	Um_rank9_start19	3	0.113108	1.13108	0.377026	7	GAGCAUGGCC	CUGGACAAAG	+
Am_rank4_start13	Um_rank3_start11	-3	0.117815	1.17815	0.452692	7	GAAGAUGAGC	GAGGACCACU	+
Am_rank10_start20	Um_rank9_start19	4	0.122183	1.22183	0.414254	6	AGCAUGGCCC	CUGGACAAAG	+
Am_rank3_start18	Um_rank7_start10	0	0.129209	1.29209	0.430698	10	UGAGCAUGGC	GGAGGACCAC	+
Am_rank4_start13	Um_rank1_start3	0	0.135808	1.35808	0.452692	10	GAAGAUGAGC	UGGGGUGGGA	+
Am_rank5_start11	Um_rank7_start10	-1	0.1389	1.389	0.391323	9	GAGAAGAUGA	GGAGGACCAC	+
Am_rank10_start20	Um_rank6_start4	-1	0.142182	1.42182	0.414254	9	AGCAUGGCCC	GGGGUGGGAG	+
Am_rank6_start16	Um_rank2_start18	4	0.159577	1.59577	0.319155	6	GAUGAGCAUG	ACUGGACAAA	+
Am_rank6_start16	Um_rank9_start19	3	0.159577	1.59577	0.319155	7	GAUGAGCAUG	CUGGACAAAG	+
Am_rank10_start20	Um_rank1_start3	0	0.164369	1.64369	0.414254	10	AGCAUGGCCC	UGGGGUGGGA	+
Am_rank9_start19	Um_rank2_start18	4	0.174928	1.74928	0.40124	6	GAGCAUGGCC	ACUGGACAAA	+
Am_rank5_start11	Um_rank3_start11	-2	0.182	1.82	0.391323	8	GAGAAGAUGA	GAGGACCACU	+
Am_rank2_start15	Um_rank6_start4	0	0.187797	1.87797	0.428435	10	AGAUGAGCAU	GGGGUGGGAG	+
Am_rank7_start17	Um_rank2_start18	5	0.18858	1.8858	0.37716	5	AUGAGCAUGG	ACUGGACAAA	+
Am_rank7_start17	Um_rank9_start19	4	0.18858	1.8858	0.37716	6	AUGAGCAUGG	CUGGACAAAG	+
Am_rank10_start20	Um_rank2_start18	5	0.189545	1.89545	0.414254	5	AGCAUGGCCC	ACUGGACAAA	+
Am_rank9_start19	Um_rank7_start10	4	0.20062	2.0062	0.40124	6	GAGCAUGGCC	GGAGGACCAC	+
Am_rank5_start11	Um_rank2_start18	4	0.207067	2.07067	0.391323	6	GAGAAGAUGA	ACUGGACAAA	+
Am_rank2_start15	Um_rank8_start14	-4	0.214217	2.14217	0.428435	6	AGAUGAGCAU	GACCACUGGA	+
Am_rank10_start20	Um_rank7_start10	-1	0.217483	2.17483	0.414254	9	AGCAUGGCCC	GGAGGACCAC	+
Am_rank5_start11	Um_rank1_start3	2	0.234794	2.34794	0.391323	8	GAGAAGAUGA	UGGGGUGGGA	+
Am_rank5_start11	Um_rank8_start14	-5	0.234794	2.34794	0.391323	5	GAGAAGAUGA	GACCACUGGA	+
Am_rank10_start20	Um_rank3_start11	-3	0.248552	2.48552	0.414254	7	AGCAUGGCCC	GAGGACCACU	+
Am_rank5_start11	Um_rank10_start17	5	0.332411	3.32411	0.415513	5	GAGAAGAUGA	CACUGGACAA	+
Am_rank5_start11	Um_rank9_start19	3	0.332411	3.32411	0.415513	7	GAGAAGAUGA	CUGGACAAAG	+
