## Appendix A for "EvoRMD: Integrating Biological Context and Evolutionary RNA Language Models for Interpretable Prediction of RNA Modifications": Cm_only.meme_vs_Gm_only.meme_tomtom.tsv

Query_ID	Target_ID	Optimal_offset	p-value	E-value	q-value	Overlap	Query_consensus	Target_consensus	Orientation
# The format of this file is described at https://meme-suite.org/meme/doc/tomtom-output-format.html.
# Tomtom (Motif Comparison Tool): Version 5.5.7 compiled on Aug 28 2024 at 03:07:41
# tomtom -o tomtom_motifications_results/Cm_only.meme_vs_Gm_only.meme Cm_only.meme Gm_only.meme
Cm_rank4_start19	Gm_rank10_start12	-3	0.0630923	0.630923	0.351628	7	ACCGAAGAUC	GGCGAUUAGG	+
Cm_rank10_start20	Gm_rank10_start12	-2	0.0699841	0.699841	0.389847	8	CCGAAGAUCG	GGCGAUUAGG	+
Cm_rank4_start19	Gm_rank9_start11	-2	0.0703256	0.703256	0.351628	8	ACCGAAGAUC	UGGCGAUUAG	+
Cm_rank1_start18	Gm_rank10_start12	-4	0.0704284	0.704284	0.391754	6	GACCGAAGAU	GGCGAUUAGG	+
Cm_rank10_start20	Gm_rank9_start11	-1	0.0779695	0.779695	0.389847	9	CCGAAGAUCG	UGGCGAUUAG	+
Cm_rank1_start18	Gm_rank9_start11	-3	0.0783509	0.783509	0.391754	7	GACCGAAGAU	UGGCGAUUAG	+
