## Appendix A for "EvoRMD: Integrating Biological Context and Evolutionary RNA Language Models for Interpretable Prediction of RNA Modifications": Cm_only.meme_vs_m1A_only.meme_tomtom.tsv

Query_ID	Target_ID	Optimal_offset	p-value	E-value	q-value	Overlap	Query_consensus	Target_consensus	Orientation
# The format of this file is described at https://meme-suite.org/meme/doc/tomtom-output-format.html.
# Tomtom (Motif Comparison Tool): Version 5.5.7 compiled on Aug 28 2024 at 03:07:41
# tomtom -o tomtom_motifications_results/Cm_only.meme_vs_m1A_only.meme Cm_only.meme m1A_only.meme
Cm_rank10_start20	m1A_rank10_start23	0	7.77343e-05	0.000777343	0.000777343	10	CCGAAGAUCG	CCCGGUCGCG	+
Cm_rank10_start20	m1A_rank8_start22	1	0.000807289	0.00807289	0.00403644	9	CCGAAGAUCG	UCCCGGUCGC	+
Cm_rank4_start19	m1A_rank10_start23	-1	0.000865425	0.00865425	0.00865425	9	ACCGAAGAUC	CCCGGUCGCG	+
Cm_rank4_start19	m1A_rank8_start22	0	0.00204244	0.0204244	0.0102122	10	ACCGAAGAUC	UCCCGGUCGC	+
Cm_rank3_start22	m1A_rank10_start23	2	0.00384676	0.0384676	0.0384676	8	GAAGAUCGAA	CCCGGUCGCG	+
Cm_rank5_start23	m1A_rank10_start23	1	0.00636851	0.0636851	0.0636851	9	AAGAUCGAAG	CCCGGUCGCG	+
Cm_rank9_start24	m1A_rank10_start23	2	0.0074306	0.074306	0.074306	8	AGAUCGAAGG	CCCGGUCGCG	+
Cm_rank1_start18	m1A_rank10_start23	-2	0.0180951	0.180951	0.16996	8	GACCGAAGAU	CCCGGUCGCG	+
Cm_rank5_start23	m1A_rank8_start22	2	0.0198664	0.198664	0.0993318	8	AAGAUCGAAG	UCCCGGUCGC	+
Cm_rank9_start24	m1A_rank8_start22	3	0.0204961	0.204961	0.10248	7	AGAUCGAAGG	UCCCGGUCGC	+
Cm_rank10_start20	m1A_rank3_start20	3	0.0274451	0.274451	0.0914836	7	CCGAAGAUCG	AGUCCCGGUC	+
Cm_rank3_start22	m1A_rank8_start22	3	0.0281061	0.281061	0.14053	7	GAAGAUCGAA	UCCCGGUCGC	+
Cm_rank1_start18	m1A_rank8_start22	-1	0.033992	0.33992	0.16996	9	GACCGAAGAU	UCCCGGUCGC	+
Cm_rank2_start17	m1A_rank10_start23	-2	0.0448409	0.448409	0.326051	8	UGACCGAAGA	CCCGGUCGCG	+
Cm_rank4_start19	m1A_rank3_start20	2	0.0619853	0.619853	0.206618	8	ACCGAAGAUC	AGUCCCGGUC	+
Cm_rank2_start17	m1A_rank8_start22	3	0.0652102	0.652102	0.326051	7	UGACCGAAGA	UCCCGGUCGC	+
Cm_rank1_start18	m1A_rank3_start20	1	0.0726835	0.726835	0.242278	9	GACCGAAGAU	AGUCCCGGUC	+
Cm_rank10_start20	m1A_rank2_start19	5	0.0801085	0.801085	0.200271	5	CCGAAGAUCG	GAGUCCCGGU	+
Cm_rank10_start20	m1A_rank1_start18	5	0.104907	1.04907	0.209815	5	CCGAAGAUCG	CGAGUCCCGG	+
Cm_rank4_start19	m1A_rank2_start19	4	0.125632	1.25632	0.314079	6	ACCGAAGAUC	GAGUCCCGGU	+
Cm_rank2_start17	m1A_rank3_start20	1	0.138471	1.38471	0.461571	9	UGACCGAAGA	AGUCCCGGUC	+
Cm_rank10_start20	m1A_rank4_start17	6	0.188565	1.88565	0.314275	4	CCGAAGAUCG	UCGAGUCCCG	+
Cm_rank4_start19	m1A_rank1_start18	4	0.203736	2.03736	0.407473	6	ACCGAAGAUC	CGAGUCCCGG	+
Cm_rank1_start18	m1A_rank1_start18	3	0.221822	2.21822	0.443643	7	GACCGAAGAU	CGAGUCCCGG	+
Cm_rank1_start18	m1A_rank2_start19	2	0.221822	2.21822	0.443643	8	GACCGAAGAU	GAGUCCCGGU	+
