## Appendix A for "EvoRMD: Integrating Biological Context and Evolutionary RNA Language Models for Interpretable Prediction of RNA Modifications": Cm_only.meme_vs_m5C_only.meme_tomtom.tsv

Query_ID	Target_ID	Optimal_offset	p-value	E-value	q-value	Overlap	Query_consensus	Target_consensus	Orientation
# The format of this file is described at https://meme-suite.org/meme/doc/tomtom-output-format.html.
# Tomtom (Motif Comparison Tool): Version 5.5.7 compiled on Aug 28 2024 at 03:07:41
# tomtom -o tomtom_motifications_results/Cm_only.meme_vs_m5C_only.meme Cm_only.meme m5C_only.meme
Cm_rank10_start20	m5C_rank1_start18	2	0.0161282	0.161282	0.0876308	8	CCGAAGAUCG	GCCCGGGGCC	+
Cm_rank1_start18	m5C_rank6_start20	-2	0.0196019	0.196019	0.196019	8	GACCGAAGAU	CCGGGGCCCC	+
Cm_rank10_start20	m5C_rank5_start19	1	0.0244743	0.244743	0.0876308	9	CCGAAGAUCG	CCCGGGGCCC	+
Cm_rank4_start19	m5C_rank6_start20	-1	0.0250937	0.250937	0.250937	9	ACCGAAGAUC	CCGGGGCCCC	+
Cm_rank10_start20	m5C_rank4_start17	3	0.0350523	0.350523	0.0876308	7	CCGAAGAUCG	GGCCCGGGGC	+
Cm_rank10_start20	m5C_rank6_start20	0	0.0350523	0.350523	0.0876308	10	CCGAAGAUCG	CCGGGGCCCC	+
Cm_rank2_start17	m5C_rank6_start20	-3	0.0434786	0.434786	0.340018	7	UGACCGAAGA	CCGGGGCCCC	+
Cm_rank7_start15	m5C_rank6_start20	-5	0.0741749	0.741749	0.275416	5	UAUGACCGAA	CCGGGGCCCC	+
Cm_rank10_start20	m5C_rank2_start16	4	0.0745658	0.745658	0.106523	6	CCGAAGAUCG	GGGCCCGGGG	+
Cm_rank10_start20	m5C_rank3_start15	5	0.0745658	0.745658	0.106523	5	CCGAAGAUCG	GGGGCCCGGG	+
Cm_rank10_start20	m5C_rank7_start14	6	0.0745658	0.745658	0.106523	4	CCGAAGAUCG	CGGGGCCCGG	+
Cm_rank6_start16	m5C_rank6_start20	-4	0.0774695	0.774695	0.273652	6	AUGACCGAAG	CCGGGGCCCC	+
Cm_rank4_start19	m5C_rank1_start18	1	0.0977563	0.977563	0.422336	9	ACCGAAGAUC	GCCCGGGGCC	+
Cm_rank1_start18	m5C_rank1_start18	0	0.111077	1.11077	0.360554	10	GACCGAAGAU	GCCCGGGGCC	+
Cm_rank1_start18	m5C_rank5_start19	-1	0.111077	1.11077	0.360554	9	GACCGAAGAU	CCCGGGGCCC	+
Cm_rank4_start19	m5C_rank5_start19	0	0.136298	1.36298	0.422336	10	ACCGAAGAUC	CCCGGGGCCC	+
Cm_rank10_start20	m5C_rank9_start13	7	0.137196	1.37196	0.171496	3	CCGAAGAUCG	CCGGGGCCCG	+
Cm_rank7_start15	m5C_rank2_start16	-1	0.159478	1.59478	0.275416	9	UAUGACCGAA	GGGCCCGGGG	+
Cm_rank7_start15	m5C_rank3_start15	0	0.159478	1.59478	0.275416	10	UAUGACCGAA	GGGGCCCGGG	+
Cm_rank7_start15	m5C_rank7_start14	1	0.159478	1.59478	0.275416	9	UAUGACCGAA	CGGGGCCCGG	+
Cm_rank6_start16	m5C_rank2_start16	0	0.16161	1.6161	0.273652	10	AUGACCGAAG	GGGCCCGGGG	+
Cm_rank6_start16	m5C_rank3_start15	1	0.16161	1.6161	0.273652	9	AUGACCGAAG	GGGGCCCGGG	+
Cm_rank6_start16	m5C_rank7_start14	2	0.16161	1.6161	0.273652	8	AUGACCGAAG	CGGGGCCCGG	+
Cm_rank2_start17	m5C_rank1_start18	-1	0.177356	1.77356	0.340018	9	UGACCGAAGA	GCCCGGGGCC	+
Cm_rank2_start17	m5C_rank4_start17	0	0.177356	1.77356	0.340018	10	UGACCGAAGA	GGCCCGGGGC	+
Cm_rank2_start17	m5C_rank5_start19	-2	0.177356	1.77356	0.340018	8	UGACCGAAGA	CCCGGGGCCC	+
Cm_rank1_start18	m5C_rank4_start17	1	0.18475	1.8475	0.360554	9	GACCGAAGAU	GGCCCGGGGC	+
Cm_rank4_start19	m5C_rank4_start17	2	0.188731	1.88731	0.422336	8	ACCGAAGAUC	GGCCCGGGGC	+
Cm_rank6_start16	m5C_rank1_start18	-2	0.218922	2.18922	0.273652	8	AUGACCGAAG	GCCCGGGGCC	+
Cm_rank6_start16	m5C_rank4_start17	-1	0.218922	2.18922	0.273652	9	AUGACCGAAG	GGCCCGGGGC	+
Cm_rank6_start16	m5C_rank5_start19	-3	0.218922	2.18922	0.273652	7	AUGACCGAAG	CCCGGGGCCC	+
Cm_rank6_start16	m5C_rank9_start13	3	0.218922	2.18922	0.273652	7	AUGACCGAAG	CCGGGGCCCG	+
Cm_rank7_start15	m5C_rank1_start18	-3	0.220333	2.20333	0.275416	7	UAUGACCGAA	GCCCGGGGCC	+
Cm_rank7_start15	m5C_rank4_start17	-2	0.220333	2.20333	0.275416	8	UAUGACCGAA	GGCCCGGGGC	+
Cm_rank7_start15	m5C_rank5_start19	-4	0.220333	2.20333	0.275416	6	UAUGACCGAA	CCCGGGGCCC	+
Cm_rank7_start15	m5C_rank9_start13	2	0.220333	2.20333	0.275416	8	UAUGACCGAA	CCGGGGCCCG	+
Cm_rank2_start17	m5C_rank2_start16	1	0.238012	2.38012	0.340018	9	UGACCGAAGA	GGGCCCGGGG	+
Cm_rank2_start17	m5C_rank3_start15	2	0.238012	2.38012	0.340018	8	UGACCGAAGA	GGGGCCCGGG	+
Cm_rank2_start17	m5C_rank7_start14	3	0.238012	2.38012	0.340018	7	UGACCGAAGA	CGGGGCCCGG	+
Cm_rank1_start18	m5C_rank2_start16	2	0.252388	2.52388	0.360554	8	GACCGAAGAU	GGGCCCGGGG	+
Cm_rank1_start18	m5C_rank3_start15	3	0.252388	2.52388	0.360554	7	GACCGAAGAU	GGGGCCCGGG	+
Cm_rank1_start18	m5C_rank7_start14	4	0.252388	2.52388	0.360554	6	GACCGAAGAU	CGGGGCCCGG	+
Cm_rank6_start16	m5C_rank10_start11	5	0.267304	2.67304	0.297005	5	AUGACCGAAG	CCCCGGGGCC	+
Cm_rank7_start15	m5C_rank10_start11	4	0.27185	2.7185	0.302056	6	UAUGACCGAA	CCCCGGGGCC	+
Cm_rank2_start17	m5C_rank9_start13	4	0.28683	2.8683	0.35834	6	UGACCGAAGA	CCGGGGCCCG	+
Cm_rank4_start19	m5C_rank2_start16	3	0.295636	2.95636	0.422336	7	ACCGAAGAUC	GGGCCCGGGG	+
Cm_rank4_start19	m5C_rank3_start15	4	0.295636	2.95636	0.422336	6	ACCGAAGAUC	GGGGCCCGGG	+
Cm_rank4_start19	m5C_rank7_start14	5	0.295636	2.95636	0.422336	5	ACCGAAGAUC	CGGGGCCCGG	+
Cm_rank10_start20	m5C_rank10_start11	9	0.295674	2.95674	0.328526	1	CCGAAGAUCG	CCCCGGGGCC	+
Cm_rank1_start18	m5C_rank9_start13	5	0.304337	3.04337	0.377323	5	GACCGAAGAU	CCGGGGCCCG	+
Cm_rank2_start17	m5C_rank10_start11	6	0.322506	3.22506	0.35834	4	UGACCGAAGA	CCCCGGGGCC	+
Cm_rank1_start18	m5C_rank10_start11	7	0.33959	3.3959	0.377323	3	GACCGAAGAU	CCCCGGGGCC	+
Cm_rank4_start19	m5C_rank9_start13	6	0.347365	3.47365	0.42552	4	ACCGAAGAUC	CCGGGGCCCG	+
Cm_rank4_start19	m5C_rank10_start11	8	0.382968	3.82968	0.42552	2	ACCGAAGAUC	CCCCGGGGCC	+
