## Appendix A for "EvoRMD: Integrating Biological Context and Evolutionary RNA Language Models for Interpretable Prediction of RNA Modifications": Cm_only.meme_vs_m6A_only.meme_tomtom.tsv

Query_ID	Target_ID	Optimal_offset	p-value	E-value	q-value	Overlap	Query_consensus	Target_consensus	Orientation
# The format of this file is described at https://meme-suite.org/meme/doc/tomtom-output-format.html.
# Tomtom (Motif Comparison Tool): Version 5.5.7 compiled on Aug 28 2024 at 03:07:41
# tomtom -o tomtom_motifications_results/Cm_only.meme_vs_m6A_only.meme Cm_only.meme m6A_only.meme
Cm_rank3_start22	m6A_rank1_start11	-1	0.012548	0.12548	0.0627401	9	GAAGAUCGAA	AAAACAAGGA	+
Cm_rank3_start22	m6A_rank9_start12	-2	0.012548	0.12548	0.0627401	8	GAAGAUCGAA	AAACAAGGAC	+
Cm_rank5_start23	m6A_rank1_start11	-1	0.0198427	0.198427	0.137817	9	AAGAUCGAAG	AAAACAAGGA	+
Cm_rank9_start24	m6A_rank1_start11	-1	0.0262824	0.262824	0.10295	9	AGAUCGAAGG	AAAACAAGGA	+
Cm_rank9_start24	m6A_rank9_start12	-2	0.0262824	0.262824	0.10295	8	AGAUCGAAGG	AAACAAGGAC	+
Cm_rank9_start24	m6A_rank7_start13	-3	0.0308851	0.308851	0.10295	7	AGAUCGAAGG	AACAAGGACA	+
Cm_rank3_start22	m6A_rank6_start14	-4	0.0353326	0.353326	0.0883315	6	GAAGAUCGAA	ACAAGGACAU	+
Cm_rank3_start22	m6A_rank7_start13	-3	0.0353326	0.353326	0.0883315	7	GAAGAUCGAA	AACAAGGACA	+
Cm_rank5_start23	m6A_rank9_start12	-2	0.0375294	0.375294	0.137817	8	AAGAUCGAAG	AAACAAGGAC	+
Cm_rank9_start24	m6A_rank6_start14	-4	0.0418614	0.418614	0.104654	6	AGAUCGAAGG	ACAAGGACAU	+
Cm_rank5_start23	m6A_rank7_start13	-3	0.0465285	0.465285	0.137817	7	AAGAUCGAAG	AACAAGGACA	+
Cm_rank5_start23	m6A_rank6_start14	-4	0.0551268	0.551268	0.137817	6	AAGAUCGAAG	ACAAGGACAU	+
Cm_rank3_start22	m6A_rank4_start16	-6	0.0551931	0.551931	0.0919885	4	GAAGAUCGAA	AAGGACAUAA	+
Cm_rank3_start22	m6A_rank5_start15	-5	0.0551931	0.551931	0.0919885	5	GAAGAUCGAA	CAAGGACAUA	+
Cm_rank9_start24	m6A_rank4_start16	-6	0.0647894	0.647894	0.124114	4	AGAUCGAAGG	AAGGACAUAA	+
Cm_rank9_start24	m6A_rank5_start15	-5	0.0744684	0.744684	0.124114	5	AGAUCGAAGG	CAAGGACAUA	+
Cm_rank5_start23	m6A_rank5_start15	-5	0.0950434	0.950434	0.190087	5	AAGAUCGAAG	CAAGGACAUA	+
Cm_rank9_start24	m6A_rank3_start17	-7	0.0992934	0.992934	0.141848	3	AGAUCGAAGG	AGGACAUAAA	+
Cm_rank10_start20	m6A_rank10_start20	1	0.137142	1.37142	0.293519	9	CCGAAGAUCG	ACAUAAAAAA	+
Cm_rank3_start22	m6A_rank3_start17	-7	0.137248	1.37248	0.196069	3	GAAGAUCGAA	AGGACAUAAA	+
Cm_rank9_start24	m6A_rank2_start18	-8	0.197163	1.97163	0.246453	2	AGAUCGAAGG	GGACAUAAAA	+
Cm_rank7_start15	m6A_rank9_start12	4	0.219213	2.19213	0.338416	6	UAUGACCGAA	AAACAAGGAC	+
Cm_rank10_start20	m6A_rank9_start12	9	0.226257	2.26257	0.293519	1	CCGAAGAUCG	AAACAAGGAC	+
Cm_rank6_start16	m6A_rank9_start12	5	0.231373	2.31373	0.34112	5	AUGACCGAAG	AAACAAGGAC	+
Cm_rank10_start20	m6A_rank8_start19	2	0.235516	2.35516	0.293519	8	CCGAAGAUCG	GACAUAAAAA	+
Cm_rank10_start20	m6A_rank2_start18	3	0.239454	2.39454	0.293519	7	CCGAAGAUCG	GGACAUAAAA	+
Cm_rank10_start20	m6A_rank3_start17	4	0.245546	2.45546	0.293519	6	CCGAAGAUCG	AGGACAUAAA	+
Cm_rank10_start20	m6A_rank4_start16	5	0.245546	2.45546	0.293519	5	CCGAAGAUCG	AAGGACAUAA	+
Cm_rank7_start15	m6A_rank4_start16	0	0.246213	2.46213	0.338416	10	UAUGACCGAA	AAGGACAUAA	+
Cm_rank5_start23	m6A_rank4_start16	-6	0.25132	2.5132	0.418867	4	AAGAUCGAAG	AAGGACAUAA	+
Cm_rank6_start16	m6A_rank8_start19	-2	0.253155	2.53155	0.34112	8	AUGACCGAAG	GACAUAAAAA	+
Cm_rank7_start15	m6A_rank8_start19	-3	0.253971	2.53971	0.338416	7	UAUGACCGAA	GACAUAAAAA	+
Cm_rank6_start16	m6A_rank3_start17	0	0.26148	2.6148	0.34112	10	AUGACCGAAG	AGGACAUAAA	+
Cm_rank6_start16	m6A_rank4_start16	1	0.26148	2.6148	0.34112	9	AUGACCGAAG	AAGGACAUAA	+
Cm_rank2_start17	m6A_rank8_start19	-1	0.261653	2.61653	0.383473	9	UGACCGAAGA	GACAUAAAAA	+
Cm_rank7_start15	m6A_rank3_start17	-1	0.262142	2.62142	0.338416	9	UAUGACCGAA	AGGACAUAAA	+
Cm_rank7_start15	m6A_rank5_start15	1	0.262142	2.62142	0.338416	9	UAUGACCGAA	CAAGGACAUA	+
Cm_rank7_start15	m6A_rank6_start14	2	0.262142	2.62142	0.338416	8	UAUGACCGAA	ACAAGGACAU	+
Cm_rank7_start15	m6A_rank7_start13	3	0.262142	2.62142	0.338416	7	UAUGACCGAA	AACAAGGACA	+
Cm_rank10_start20	m6A_rank5_start15	6	0.264168	2.64168	0.293519	4	CCGAAGAUCG	CAAGGACAUA	+
Cm_rank10_start20	m6A_rank6_start14	7	0.264168	2.64168	0.293519	3	CCGAAGAUCG	ACAAGGACAU	+
Cm_rank10_start20	m6A_rank7_start13	8	0.264168	2.64168	0.293519	2	CCGAAGAUCG	AACAAGGACA	+
Cm_rank6_start16	m6A_rank10_start20	-3	0.269868	2.69868	0.34112	7	AUGACCGAAG	ACAUAAAAAA	+
Cm_rank7_start15	m6A_rank10_start20	-4	0.270733	2.70733	0.338416	6	UAUGACCGAA	ACAUAAAAAA	+
Cm_rank1_start18	m6A_rank9_start12	7	0.273315	2.73315	0.354864	3	GACCGAAGAU	AAACAAGGAC	+
Cm_rank2_start17	m6A_rank10_start20	-2	0.276976	2.76976	0.383473	8	UGACCGAAGA	ACAUAAAAAA	+
Cm_rank6_start16	m6A_rank5_start15	2	0.278181	2.78181	0.34112	8	AUGACCGAAG	CAAGGACAUA	+
Cm_rank6_start16	m6A_rank6_start14	3	0.278181	2.78181	0.34112	7	AUGACCGAAG	ACAAGGACAU	+
Cm_rank6_start16	m6A_rank7_start13	4	0.278181	2.78181	0.34112	6	AUGACCGAAG	AACAAGGACA	+
Cm_rank2_start17	m6A_rank9_start12	6	0.284707	2.84707	0.383473	4	UGACCGAAGA	AAACAAGGAC	+
Cm_rank1_start18	m6A_rank8_start19	0	0.288851	2.88851	0.354864	10	GACCGAAGAU	GACAUAAAAA	+
Cm_rank1_start18	m6A_rank2_start18	1	0.295937	2.95937	0.354864	9	GACCGAAGAU	GGACAUAAAA	+
Cm_rank3_start22	m6A_rank2_start18	-8	0.299222	2.99222	0.374027	2	GAAGAUCGAA	GGACAUAAAA	+
Cm_rank1_start18	m6A_rank10_start20	-1	0.302711	3.02711	0.354864	9	GACCGAAGAU	ACAUAAAAAA	+
Cm_rank1_start18	m6A_rank3_start17	2	0.302711	3.02711	0.354864	8	GACCGAAGAU	AGGACAUAAA	+
Cm_rank1_start18	m6A_rank4_start16	3	0.302711	3.02711	0.354864	7	GACCGAAGAU	AAGGACAUAA	+
Cm_rank6_start16	m6A_rank2_start18	-1	0.307008	3.07008	0.34112	9	AUGACCGAAG	GGACAUAAAA	+
Cm_rank2_start17	m6A_rank2_start18	0	0.309366	3.09366	0.383473	10	UGACCGAAGA	GGACAUAAAA	+
Cm_rank5_start23	m6A_rank3_start17	-7	0.312877	3.12877	0.446967	3	AAGAUCGAAG	AGGACAUAAA	+
Cm_rank7_start15	m6A_rank2_start18	-2	0.31391	3.1391	0.348789	8	UAUGACCGAA	GGACAUAAAA	+
Cm_rank1_start18	m6A_rank5_start15	4	0.319377	3.19377	0.354864	6	GACCGAAGAU	CAAGGACAUA	+
Cm_rank1_start18	m6A_rank6_start14	5	0.319377	3.19377	0.354864	5	GACCGAAGAU	ACAAGGACAU	+
Cm_rank1_start18	m6A_rank7_start13	6	0.319377	3.19377	0.354864	4	GACCGAAGAU	AACAAGGACA	+
Cm_rank2_start17	m6A_rank3_start17	1	0.319836	3.19836	0.383473	9	UGACCGAAGA	AGGACAUAAA	+
Cm_rank2_start17	m6A_rank4_start16	2	0.319836	3.19836	0.383473	8	UGACCGAAGA	AAGGACAUAA	+
Cm_rank4_start19	m6A_rank10_start20	0	0.324189	3.24189	0.415651	10	ACCGAAGAUC	ACAUAAAAAA	+
Cm_rank4_start19	m6A_rank9_start12	8	0.336117	3.36117	0.415651	2	ACCGAAGAUC	AAACAAGGAC	+
Cm_rank2_start17	m6A_rank5_start15	3	0.345126	3.45126	0.383473	7	UGACCGAAGA	CAAGGACAUA	+
Cm_rank2_start17	m6A_rank6_start14	4	0.345126	3.45126	0.383473	6	UGACCGAAGA	ACAAGGACAU	+
Cm_rank2_start17	m6A_rank7_start13	5	0.345126	3.45126	0.383473	5	UGACCGAAGA	AACAAGGACA	+
Cm_rank4_start19	m6A_rank8_start19	1	0.347075	3.47075	0.415651	9	ACCGAAGAUC	GACAUAAAAA	+
Cm_rank4_start19	m6A_rank2_start18	2	0.352933	3.52933	0.415651	8	ACCGAAGAUC	GGACAUAAAA	+
Cm_rank4_start19	m6A_rank3_start17	3	0.35931	3.5931	0.415651	7	ACCGAAGAUC	AGGACAUAAA	+
Cm_rank4_start19	m6A_rank4_start16	4	0.35931	3.5931	0.415651	6	ACCGAAGAUC	AAGGACAUAA	+
Cm_rank4_start19	m6A_rank5_start15	5	0.374086	3.74086	0.415651	5	ACCGAAGAUC	CAAGGACAUA	+
Cm_rank4_start19	m6A_rank6_start14	6	0.374086	3.74086	0.415651	4	ACCGAAGAUC	ACAAGGACAU	+
Cm_rank4_start19	m6A_rank7_start13	7	0.374086	3.74086	0.415651	3	ACCGAAGAUC	AACAAGGACA	+
Cm_rank6_start16	m6A_rank1_start11	-2	0.433679	4.33679	0.433679	8	AUGACCGAAG	AAAACAAGGA	+
Cm_rank1_start18	m6A_rank1_start11	-3	0.436308	4.36308	0.436308	7	GACCGAAGAU	AAAACAAGGA	+
Cm_rank2_start17	m6A_rank1_start11	-3	0.478078	4.78078	0.478078	7	UGACCGAAGA	AAAACAAGGA	+
Cm_rank7_start15	m6A_rank1_start11	-3	0.49171	4.9171	0.49171	7	UAUGACCGAA	AAAACAAGGA	+
