## Appendix A for "EvoRMD: Integrating Biological Context and Evolutionary RNA Language Models for Interpretable Prediction of RNA Modifications": Cm_only.meme_vs_m7G_only.meme_tomtom.tsv

Query_ID	Target_ID	Optimal_offset	p-value	E-value	q-value	Overlap	Query_consensus	Target_consensus	Orientation
# The format of this file is described at https://meme-suite.org/meme/doc/tomtom-output-format.html.
# Tomtom (Motif Comparison Tool): Version 5.5.7 compiled on Aug 28 2024 at 03:07:41
# tomtom -o tomtom_motifications_results/Cm_only.meme_vs_m7G_only.meme Cm_only.meme m7G_only.meme
Cm_rank7_start15	m7G_rank9_start11	-3	0.0218711	0.218711	0.201837	7	UAUGACCGAA	GAGCGGGAGG	+
Cm_rank6_start16	m7G_rank9_start11	-2	0.0351554	0.351554	0.313232	8	AUGACCGAAG	GAGCGGGAGG	+
Cm_rank7_start15	m7G_rank10_start12	-4	0.0403674	0.403674	0.201837	6	UAUGACCGAA	AGCGGGAGGU	+
Cm_rank6_start16	m7G_rank10_start12	-3	0.0626464	0.626464	0.313232	7	AUGACCGAAG	AGCGGGAGGU	+
Cm_rank10_start20	m7G_rank9_start11	-3	0.089067	0.89067	0.483734	7	CCGAAGAUCG	GAGCGGGAGG	+
Cm_rank4_start19	m7G_rank8_start13	-4	0.119787	1.19787	0.441045	6	ACCGAAGAUC	GCGGGAGGUU	+
Cm_rank4_start19	m7G_rank9_start11	-4	0.13265	1.3265	0.441045	6	ACCGAAGAUC	GAGCGGGAGG	+
Cm_rank10_start20	m7G_rank8_start13	-3	0.132819	1.32819	0.483734	7	CCGAAGAUCG	GCGGGAGGUU	+
Cm_rank4_start19	m7G_rank7_start14	-5	0.147051	1.47051	0.441045	5	ACCGAAGAUC	CGGGAGGUUG	+
Cm_rank10_start20	m7G_rank7_start14	-4	0.161051	1.61051	0.483734	6	CCGAAGAUCG	CGGGAGGUUG	+
Cm_rank4_start19	m7G_rank10_start12	-3	0.176418	1.76418	0.441045	7	ACCGAAGAUC	AGCGGGAGGU	+
Cm_rank10_start20	m7G_rank10_start12	-2	0.193494	1.93494	0.483734	8	CCGAAGAUCG	AGCGGGAGGU	+
