## Appendix A for "EvoRMD: Integrating Biological Context and Evolutionary RNA Language Models for Interpretable Prediction of RNA Modifications": Cm_only.meme_vs_Um_only.meme_tomtom.tsv

Query_ID	Target_ID	Optimal_offset	p-value	E-value	q-value	Overlap	Query_consensus	Target_consensus	Orientation
# The format of this file is described at https://meme-suite.org/meme/doc/tomtom-output-format.html.
# Tomtom (Motif Comparison Tool): Version 5.5.7 compiled on Aug 28 2024 at 03:07:41
# tomtom -o tomtom_motifications_results/Cm_only.meme_vs_Um_only.meme Cm_only.meme Um_only.meme
Cm_rank8_start30	Um_rank7_start10	-1	0.0387065	0.387065	0.257795	9	AAGGGAAGGA	GGAGGACCAC	+
Cm_rank9_start24	Um_rank1_start3	-3	0.0449071	0.449071	0.449071	7	AGAUCGAAGG	UGGGGUGGGA	+
Cm_rank8_start30	Um_rank3_start11	-2	0.0545099	0.545099	0.257795	8	AAGGGAAGGA	GAGGACCACU	+
Cm_rank3_start22	Um_rank9_start19	3	0.0593972	0.593972	0.354553	7	GAAGAUCGAA	CUGGACAAAG	+
Cm_rank3_start22	Um_rank2_start18	4	0.0709106	0.709106	0.354553	6	GAAGAUCGAA	ACUGGACAAA	+
Cm_rank8_start30	Um_rank6_start4	2	0.0884639	0.884639	0.257795	8	AAGGGAAGGA	GGGGUGGGAG	+
Cm_rank8_start30	Um_rank1_start3	2	0.103118	1.03118	0.257795	8	AAGGGAAGGA	UGGGGUGGGA	+
Cm_rank2_start17	Um_rank3_start11	-2	0.105943	1.05943	0.360151	8	UGACCGAAGA	GAGGACCACU	+
Cm_rank2_start17	Um_rank7_start10	-1	0.123801	1.23801	0.360151	9	UGACCGAAGA	GGAGGACCAC	+
Cm_rank2_start17	Um_rank4_start15	-6	0.14406	1.4406	0.360151	4	UGACCGAAGA	ACCACUGGAC	+
Cm_rank2_start17	Um_rank8_start14	-5	0.14406	1.4406	0.360151	5	UGACCGAAGA	GACCACUGGA	+
Cm_rank8_start30	Um_rank8_start14	-5	0.159891	1.59891	0.319781	5	AAGGGAAGGA	GACCACUGGA	+
Cm_rank8_start30	Um_rank4_start15	-6	0.209803	2.09803	0.349671	4	AAGGGAAGGA	ACCACUGGAC	+
