## Appendix A for "EvoRMD: Integrating Biological Context and Evolutionary RNA Language Models for Interpretable Prediction of RNA Modifications": Cm_only.meme_vs_Y_only.meme_tomtom.tsv

Query_ID	Target_ID	Optimal_offset	p-value	E-value	q-value	Overlap	Query_consensus	Target_consensus	Orientation
# The format of this file is described at https://meme-suite.org/meme/doc/tomtom-output-format.html.
# Tomtom (Motif Comparison Tool): Version 5.5.7 compiled on Aug 28 2024 at 03:07:41
# tomtom -o tomtom_motifications_results/Cm_only.meme_vs_Y_only.meme Cm_only.meme Y_only.meme
Cm_rank3_start22	Y_rank4_start3	-1	0.0177399	0.177399	0.111772	9	GAAGAUCGAA	AAGAUUAAGU	+
Cm_rank3_start22	Y_rank8_start4	-2	0.0223544	0.223544	0.111772	8	GAAGAUCGAA	AGAUUAAGUC	+
Cm_rank5_start23	Y_rank4_start3	0	0.0329008	0.329008	0.202728	10	AAGAUCGAAG	AAGAUUAAGU	+
Cm_rank5_start23	Y_rank8_start4	-1	0.0405456	0.405456	0.202728	9	AAGAUCGAAG	AGAUUAAGUC	+
Cm_rank10_start20	Y_rank4_start3	-3	0.0421112	0.421112	0.261813	7	CCGAAGAUCG	AAGAUUAAGU	+
Cm_rank9_start24	Y_rank9_start11	-2	0.045236	0.45236	0.275336	8	AGAUCGAAGG	GUCUUAGGUU	+
Cm_rank10_start20	Y_rank8_start4	-4	0.0523626	0.523626	0.261813	6	CCGAAGAUCG	AGAUUAAGUC	+
Cm_rank9_start24	Y_rank4_start3	1	0.0550673	0.550673	0.275336	9	AGAUCGAAGG	AAGAUUAAGU	+
Cm_rank5_start23	Y_rank9_start11	-3	0.0734875	0.734875	0.244958	7	AAGAUCGAAG	GUCUUAGGUU	+
Cm_rank9_start24	Y_rank8_start4	0	0.136925	1.36925	0.404746	10	AGAUCGAAGG	AGAUUAAGUC	+
Cm_rank9_start24	Y_rank10_start13	-4	0.161898	1.61898	0.404746	6	AGAUCGAAGG	CUUAGGUUUU	+
