## Appendix A for "EvoRMD: Integrating Biological Context and Evolutionary RNA Language Models for Interpretable Prediction of RNA Modifications": Gm_only.meme_vs_m1A_only.meme_tomtom.tsv

Query_ID	Target_ID	Optimal_offset	p-value	E-value	q-value	Overlap	Query_consensus	Target_consensus	Orientation
# The format of this file is described at https://meme-suite.org/meme/doc/tomtom-output-format.html.
# Tomtom (Motif Comparison Tool): Version 5.5.7 compiled on Aug 28 2024 at 03:07:41
# tomtom -o tomtom_motifications_results/Gm_only.meme_vs_m1A_only.meme Gm_only.meme m1A_only.meme
Gm_rank8_start20	m1A_rank10_start23	3	0.00492654	0.0492654	0.0492654	7	GGCUAAGUGC	CCCGGUCGCG	+
Gm_rank4_start19	m1A_rank10_start23	2	0.00546403	0.0546403	0.0546403	8	AGGCUAAGUG	CCCGGUCGCG	+
Gm_rank1_start18	m1A_rank10_start23	1	0.0116659	0.116659	0.116659	9	UAGGCUAAGU	CCCGGUCGCG	+
Gm_rank8_start20	m1A_rank8_start22	4	0.0128212	0.128212	0.0641058	6	GGCUAAGUGC	UCCCGGUCGC	+
Gm_rank4_start19	m1A_rank8_start22	3	0.0140151	0.140151	0.0700755	7	AGGCUAAGUG	UCCCGGUCGC	+
Gm_rank6_start13	m1A_rank10_start23	2	0.017895	0.17895	0.17895	8	GCGAUUAGGC	CCCGGUCGCG	+
Gm_rank7_start14	m1A_rank10_start23	3	0.0214445	0.214445	0.214445	7	CGAUUAGGCU	CCCGGUCGCG	+
Gm_rank5_start15	m1A_rank10_start23	4	0.0227462	0.227462	0.227462	6	GAUUAGGCUA	CCCGGUCGCG	+
Gm_rank3_start17	m1A_rank10_start23	0	0.0268677	0.268677	0.184169	10	UUAGGCUAAG	CCCGGUCGCG	+
Gm_rank1_start18	m1A_rank8_start22	2	0.0286046	0.286046	0.143023	8	UAGGCUAAGU	UCCCGGUCGC	+
Gm_rank3_start17	m1A_rank8_start22	0	0.0368338	0.368338	0.184169	10	UUAGGCUAAG	UCCCGGUCGC	+
Gm_rank10_start12	m1A_rank10_start23	1	0.0483185	0.483185	0.381319	9	GGCGAUUAGG	CCCGGUCGCG	+
Gm_rank2_start16	m1A_rank8_start22	0	0.0504285	0.504285	0.277618	10	AUUAGGCUAA	UCCCGGUCGC	+
Gm_rank2_start16	m1A_rank10_start23	5	0.0555236	0.555236	0.277618	5	AUUAGGCUAA	CCCGGUCGCG	+
Gm_rank8_start20	m1A_rank3_start20	6	0.0647206	0.647206	0.215735	4	GGCUAAGUGC	AGUCCCGGUC	+
Gm_rank4_start19	m1A_rank3_start20	5	0.0690364	0.690364	0.230121	5	AGGCUAAGUG	AGUCCCGGUC	+
Gm_rank10_start12	m1A_rank8_start22	5	0.0762639	0.762639	0.381319	5	GGCGAUUAGG	UCCCGGUCGC	+
Gm_rank6_start13	m1A_rank8_start22	4	0.0836305	0.836305	0.418153	6	GCGAUUAGGC	UCCCGGUCGC	+
Gm_rank5_start15	m1A_rank8_start22	-1	0.103777	1.03777	0.408878	9	GAUUAGGCUA	UCCCGGUCGC	+
Gm_rank2_start16	m1A_rank3_start20	1	0.104726	1.04726	0.349087	9	AUUAGGCUAA	AGUCCCGGUC	+
Gm_rank5_start15	m1A_rank3_start20	1	0.122663	1.22663	0.408878	9	GAUUAGGCUA	AGUCCCGGUC	+
Gm_rank1_start18	m1A_rank3_start20	4	0.127907	1.27907	0.426356	6	UAGGCUAAGU	AGUCCCGGUC	+
Gm_rank3_start17	m1A_rank3_start20	2	0.135613	1.35613	0.452043	8	UUAGGCUAAG	AGUCCCGGUC	+
Gm_rank8_start20	m1A_rank2_start19	7	0.18275	1.8275	0.456874	3	GGCUAAGUGC	GAGUCCCGGU	+
Gm_rank2_start16	m1A_rank2_start19	2	0.184672	1.84672	0.461679	8	AUUAGGCUAA	GAGUCCCGGU	+
Gm_rank4_start19	m1A_rank2_start19	6	0.192344	1.92344	0.480859	4	AGGCUAAGUG	GAGUCCCGGU	+
