## Appendix A for "EvoRMD: Integrating Biological Context and Evolutionary RNA Language Models for Interpretable Prediction of RNA Modifications": Gm_only.meme_vs_m5C_only.meme_tomtom.tsv

Query_ID	Target_ID	Optimal_offset	p-value	E-value	q-value	Overlap	Query_consensus	Target_consensus	Orientation
# The format of this file is described at https://meme-suite.org/meme/doc/tomtom-output-format.html.
# Tomtom (Motif Comparison Tool): Version 5.5.7 compiled on Aug 28 2024 at 03:07:41
# tomtom -o tomtom_motifications_results/Gm_only.meme_vs_m5C_only.meme Gm_only.meme m5C_only.meme
Gm_rank9_start11	m5C_rank6_start20	1	0.0195991	0.195991	0.132952	9	UGGCGAUUAG	CCGGGGCCCC	+
Gm_rank9_start11	m5C_rank5_start19	2	0.0265903	0.265903	0.132952	8	UGGCGAUUAG	CCCGGGGCCC	+
Gm_rank10_start12	m5C_rank8_start22	0	0.0497824	0.497824	0.497824	10	GGCGAUUAGG	GGGGCCCCGG	+
Gm_rank1_start18	m5C_rank5_start19	2	0.0663527	0.663527	0.339083	8	UAGGCUAAGU	CCCGGGGCCC	+
Gm_rank9_start11	m5C_rank1_start18	3	0.0809675	0.809675	0.269892	7	UGGCGAUUAG	GCCCGGGGCC	+
Gm_rank1_start18	m5C_rank1_start18	3	0.0825587	0.825587	0.339083	7	UAGGCUAAGU	GCCCGGGGCC	+
Gm_rank1_start18	m5C_rank6_start20	1	0.101725	1.01725	0.339083	9	UAGGCUAAGU	CCGGGGCCCC	+
Gm_rank1_start18	m5C_rank4_start17	4	0.150009	1.50009	0.375022	6	UAGGCUAAGU	GGCCCGGGGC	+
Gm_rank9_start11	m5C_rank4_start17	4	0.212292	2.12292	0.424584	6	UGGCGAUUAG	GGCCCGGGGC	+
Gm_rank9_start11	m5C_rank8_start22	0	0.212292	2.12292	0.424584	10	UGGCGAUUAG	GGGGCCCCGG	+
