## Appendix A for "EvoRMD: Integrating Biological Context and Evolutionary RNA Language Models for Interpretable Prediction of RNA Modifications": Gm_only.meme_vs_m6A_only.meme_tomtom.tsv

Query_ID	Target_ID	Optimal_offset	p-value	E-value	q-value	Overlap	Query_consensus	Target_consensus	Orientation
# The format of this file is described at https://meme-suite.org/meme/doc/tomtom-output-format.html.
# Tomtom (Motif Comparison Tool): Version 5.5.7 compiled on Aug 28 2024 at 03:07:41
# tomtom -o tomtom_motifications_results/Gm_only.meme_vs_m6A_only.meme Gm_only.meme m6A_only.meme
Gm_rank9_start11	m6A_rank1_start11	-2	0.00153455	0.0153455	0.0145498	8	UGGCGAUUAG	AAAACAAGGA	+
Gm_rank9_start11	m6A_rank9_start12	-3	0.00290995	0.0290995	0.0145498	7	UGGCGAUUAG	AAACAAGGAC	+
Gm_rank10_start12	m6A_rank1_start11	-1	0.00430778	0.0430778	0.0341225	9	GGCGAUUAGG	AAAACAAGGA	+
Gm_rank10_start12	m6A_rank9_start12	-2	0.00682451	0.0682451	0.0341225	8	GGCGAUUAGG	AAACAAGGAC	+
Gm_rank9_start11	m6A_rank7_start13	-4	0.0193382	0.193382	0.0644606	6	UGGCGAUUAG	AACAAGGACA	+
Gm_rank9_start11	m6A_rank6_start14	-5	0.0300741	0.300741	0.0751853	5	UGGCGAUUAG	ACAAGGACAU	+
Gm_rank10_start12	m6A_rank7_start13	-3	0.0368547	0.368547	0.122849	7	GGCGAUUAGG	AACAAGGACA	+
Gm_rank9_start11	m6A_rank10_start20	3	0.0462377	0.462377	0.0924753	7	UGGCGAUUAG	ACAUAAAAAA	+
Gm_rank10_start12	m6A_rank6_start14	-4	0.0559961	0.559961	0.13999	6	GGCGAUUAGG	ACAAGGACAU	+
Gm_rank2_start16	m6A_rank1_start11	-3	0.0660169	0.660169	0.349896	7	AUUAGGCUAA	AAAACAAGGA	+
Gm_rank9_start11	m6A_rank8_start19	4	0.102986	1.02986	0.171643	6	UGGCGAUUAG	GACAUAAAAA	+
Gm_rank2_start16	m6A_rank7_start13	-5	0.105846	1.05846	0.349896	5	AUUAGGCUAA	AACAAGGACA	+
Gm_rank2_start16	m6A_rank9_start12	-4	0.105846	1.05846	0.349896	6	AUUAGGCUAA	AAACAAGGAC	+
Gm_rank10_start12	m6A_rank10_start20	4	0.107617	1.07617	0.215235	6	GGCGAUUAGG	ACAUAAAAAA	+
Gm_rank9_start11	m6A_rank5_start15	-6	0.125047	1.25047	0.178638	4	UGGCGAUUAG	CAAGGACAUA	+
Gm_rank2_start16	m6A_rank6_start14	-6	0.139958	1.39958	0.349896	4	AUUAGGCUAA	ACAAGGACAU	+
Gm_rank2_start16	m6A_rank10_start20	3	0.182517	1.82517	0.365035	7	AUUAGGCUAA	ACAUAAAAAA	+
Gm_rank9_start11	m6A_rank2_start18	5	0.227094	2.27094	0.227094	5	UGGCGAUUAG	GGACAUAAAA	+
Gm_rank9_start11	m6A_rank3_start17	-8	0.227094	2.27094	0.227094	2	UGGCGAUUAG	AGGACAUAAA	+
Gm_rank9_start11	m6A_rank4_start16	-7	0.227094	2.27094	0.227094	3	UGGCGAUUAG	AAGGACAUAA	+
Gm_rank10_start12	m6A_rank5_start15	-5	0.264933	2.64933	0.378476	5	GGCGAUUAGG	CAAGGACAUA	+
Gm_rank10_start12	m6A_rank8_start19	5	0.264933	2.64933	0.378476	5	GGCGAUUAGG	GACAUAAAAA	+
Gm_rank2_start16	m6A_rank5_start15	-7	0.302418	3.02418	0.490489	3	AUUAGGCUAA	CAAGGACAUA	+
Gm_rank2_start16	m6A_rank8_start19	4	0.343342	3.43342	0.490489	6	AUUAGGCUAA	GACAUAAAAA	+
Gm_rank10_start12	m6A_rank2_start18	5	0.385468	3.85468	0.385468	5	GGCGAUUAGG	GGACAUAAAA	+
Gm_rank10_start12	m6A_rank3_start17	-7	0.385468	3.85468	0.385468	3	GGCGAUUAGG	AGGACAUAAA	+
Gm_rank10_start12	m6A_rank4_start16	-6	0.385468	3.85468	0.385468	4	GGCGAUUAGG	AAGGACAUAA	+
