## Appendix A for "EvoRMD: Integrating Biological Context and Evolutionary RNA Language Models for Interpretable Prediction of RNA Modifications": Gm_only.meme_vs_m7G_only.meme_tomtom.tsv

Query_ID	Target_ID	Optimal_offset	p-value	E-value	q-value	Overlap	Query_consensus	Target_consensus	Orientation
# The format of this file is described at https://meme-suite.org/meme/doc/tomtom-output-format.html.
# Tomtom (Motif Comparison Tool): Version 5.5.7 compiled on Aug 28 2024 at 03:07:41
# tomtom -o tomtom_motifications_results/Gm_only.meme_vs_m7G_only.meme Gm_only.meme m7G_only.meme
Gm_rank9_start11	m7G_rank10_start12	-1	0.102216	1.02216	0.3493	9	UGGCGAUUAG	AGCGGGAGGU	+
Gm_rank9_start11	m7G_rank8_start13	-2	0.11993	1.1993	0.3493	8	UGGCGAUUAG	GCGGGAGGUU	+
Gm_rank9_start11	m7G_rank9_start11	0	0.129504	1.29504	0.3493	10	UGGCGAUUAG	GAGCGGGAGG	+
Gm_rank9_start11	m7G_rank7_start14	-3	0.13972	1.3972	0.3493	7	UGGCGAUUAG	CGGGAGGUUG	+
