## Appendix A for "EvoRMD: Integrating Biological Context and Evolutionary RNA Language Models for Interpretable Prediction of RNA Modifications": Gm_only.meme_vs_Um_only.meme_tomtom.tsv

Query_ID	Target_ID	Optimal_offset	p-value	E-value	q-value	Overlap	Query_consensus	Target_consensus	Orientation
# The format of this file is described at https://meme-suite.org/meme/doc/tomtom-output-format.html.
# Tomtom (Motif Comparison Tool): Version 5.5.7 compiled on Aug 28 2024 at 03:07:41
# tomtom -o tomtom_motifications_results/Gm_only.meme_vs_Um_only.meme Gm_only.meme Um_only.meme
Gm_rank8_start20	Um_rank9_start19	2	0.010826	0.10826	0.0637511	8	GGCUAAGUGC	CUGGACAAAG	+
Gm_rank8_start20	Um_rank10_start17	4	0.0167612	0.167612	0.0637511	6	GGCUAAGUGC	CACUGGACAA	+
Gm_rank8_start20	Um_rank6_start4	1	0.0207135	0.207135	0.0637511	9	GGCUAAGUGC	GGGGUGGGAG	+
Gm_rank8_start20	Um_rank2_start18	3	0.0255004	0.255004	0.0637511	7	GGCUAAGUGC	ACUGGACAAA	+
Gm_rank1_start18	Um_rank1_start3	0	0.0402038	0.402038	0.402038	10	UAGGCUAAGU	UGGGGUGGGA	+
Gm_rank10_start12	Um_rank6_start4	4	0.0491952	0.491952	0.297667	6	GGCGAUUAGG	GGGGUGGGAG	+
Gm_rank9_start11	Um_rank6_start4	3	0.0564808	0.564808	0.282404	7	UGGCGAUUAG	GGGGUGGGAG	+
Gm_rank9_start11	Um_rank7_start10	0	0.0564808	0.564808	0.282404	10	UGGCGAUUAG	GGAGGACCAC	+
Gm_rank10_start12	Um_rank1_start3	3	0.0595335	0.595335	0.297667	7	GGCGAUUAGG	UGGGGUGGGA	+
Gm_rank8_start20	Um_rank1_start3	2	0.0673281	0.673281	0.134656	8	GGCUAAGUGC	UGGGGUGGGA	+
Gm_rank3_start17	Um_rank7_start10	0	0.0752583	0.752583	0.446955	10	UUAGGCUAAG	GGAGGACCAC	+
Gm_rank6_start13	Um_rank1_start3	4	0.0887376	0.887376	0.352287	6	GCGAUUAGGC	UGGGGUGGGA	+
Gm_rank6_start13	Um_rank6_start4	5	0.0887376	0.887376	0.352287	5	GCGAUUAGGC	GGGGUGGGAG	+
Gm_rank3_start17	Um_rank1_start3	-1	0.0893911	0.893911	0.446955	9	UUAGGCUAAG	UGGGGUGGGA	+
Gm_rank6_start13	Um_rank7_start10	-1	0.105686	1.05686	0.352287	9	GCGAUUAGGC	GGAGGACCAC	+
Gm_rank9_start11	Um_rank3_start11	-1	0.117396	1.17396	0.39132	9	UGGCGAUUAG	GAGGACCACU	+
Gm_rank10_start12	Um_rank7_start10	1	0.122373	1.22373	0.407912	9	GGCGAUUAGG	GGAGGACCAC	+
Gm_rank8_start20	Um_rank4_start15	6	0.134373	1.34373	0.191962	4	GGCUAAGUGC	ACCACUGGAC	+
Gm_rank8_start20	Um_rank5_start16	5	0.134373	1.34373	0.191962	5	GGCUAAGUGC	CCACUGGACA	+
Gm_rank9_start11	Um_rank1_start3	4	0.163827	1.63827	0.409567	6	UGGCGAUUAG	UGGGGUGGGA	+
Gm_rank8_start20	Um_rank7_start10	-3	0.246449	2.46449	0.308061	7	GGCUAAGUGC	GGAGGACCAC	+
