## Appendix A for "EvoRMD: Integrating Biological Context and Evolutionary RNA Language Models for Interpretable Prediction of RNA Modifications": Gm_only.meme_vs_Y_only.meme_tomtom.tsv

Query_ID	Target_ID	Optimal_offset	p-value	E-value	q-value	Overlap	Query_consensus	Target_consensus	Orientation
# The format of this file is described at https://meme-suite.org/meme/doc/tomtom-output-format.html.
# Tomtom (Motif Comparison Tool): Version 5.5.7 compiled on Aug 28 2024 at 03:07:41
# tomtom -o tomtom_motifications_results/Gm_only.meme_vs_Y_only.meme Gm_only.meme Y_only.meme
Gm_rank4_start19	Y_rank4_start3	1	0.00238064	0.0238064	0.0238064	9	AGGCUAAGUG	AAGAUUAAGU	+
Gm_rank1_start18	Y_rank4_start3	0	0.00373018	0.0373018	0.0330048	10	UAGGCUAAGU	AAGAUUAAGU	+
Gm_rank4_start19	Y_rank8_start4	0	0.00583421	0.0583421	0.029171	10	AGGCUAAGUG	AGAUUAAGUC	+
Gm_rank1_start18	Y_rank8_start4	-1	0.00660096	0.0660096	0.0330048	9	UAGGCUAAGU	AGAUUAAGUC	+
Gm_rank8_start20	Y_rank4_start3	2	0.00981164	0.0981164	0.0981164	8	GGCUAAGUGC	AAGAUUAAGU	+
Gm_rank8_start20	Y_rank8_start4	1	0.0218187	0.218187	0.109093	9	GGCUAAGUGC	AGAUUAAGUC	+
Gm_rank3_start17	Y_rank4_start3	-1	0.0443006	0.443006	0.300006	9	UUAGGCUAAG	AAGAUUAAGU	+
Gm_rank3_start17	Y_rank8_start4	-2	0.0670336	0.670336	0.300006	8	UUAGGCUAAG	AGAUUAAGUC	+
Gm_rank6_start13	Y_rank10_start13	-3	0.0681472	0.681472	0.474756	7	GCGAUUAGGC	CUUAGGUUUU	+
Gm_rank10_start12	Y_rank10_start13	-4	0.0945281	0.945281	0.341473	6	GGCGAUUAGG	CUUAGGUUUU	+
Gm_rank10_start12	Y_rank4_start3	-1	0.0945281	0.945281	0.341473	9	GGCGAUUAGG	AAGAUUAAGU	+
Gm_rank3_start17	Y_rank5_start19	2	0.0994503	0.994503	0.300006	8	UUAGGCUAAG	UUUUAAUCCU	+
Gm_rank6_start13	Y_rank9_start11	-1	0.100832	1.00832	0.474756	9	GCGAUUAGGC	GUCUUAGGUU	+
Gm_rank3_start17	Y_rank3_start18	3	0.120002	1.20002	0.300006	7	UUAGGCUAAG	GUUUUAAUCC	+
Gm_rank10_start12	Y_rank8_start4	-2	0.136589	1.36589	0.341473	8	GGCGAUUAGG	AGAUUAAGUC	+
Gm_rank10_start12	Y_rank9_start11	-2	0.136589	1.36589	0.341473	8	GGCGAUUAGG	GUCUUAGGUU	+
Gm_rank9_start11	Y_rank5_start19	2	0.144562	1.44562	0.465378	8	UGGCGAUUAG	UUUUAAUCCU	+
Gm_rank6_start13	Y_rank4_start3	0	0.172306	1.72306	0.474756	10	GCGAUUAGGC	AAGAUUAAGU	+
Gm_rank6_start13	Y_rank7_start14	-4	0.202931	2.02931	0.474756	6	GCGAUUAGGC	UUAGGUUUUA	+
Gm_rank3_start17	Y_rank6_start17	4	0.204052	2.04052	0.408105	6	UUAGGCUAAG	GGUUUUAAUC	+
Gm_rank6_start13	Y_rank8_start4	-1	0.237378	2.37378	0.474756	9	GCGAUUAGGC	AGAUUAAGUC	+
Gm_rank9_start11	Y_rank1_start16	5	0.240432	2.40432	0.465378	5	UGGCGAUUAG	AGGUUUUAAU	+
Gm_rank9_start11	Y_rank3_start18	3	0.240432	2.40432	0.465378	7	UGGCGAUUAG	GUUUUAAUCC	+
Gm_rank9_start11	Y_rank4_start3	-2	0.240432	2.40432	0.465378	8	UGGCGAUUAG	AAGAUUAAGU	+
Gm_rank9_start11	Y_rank10_start13	-5	0.280831	2.80831	0.465378	5	UGGCGAUUAG	CUUAGGUUUU	+
Gm_rank9_start11	Y_rank6_start17	4	0.280831	2.80831	0.465378	6	UGGCGAUUAG	GGUUUUAAUC	+
Gm_rank9_start11	Y_rank8_start4	-3	0.325764	3.25764	0.465378	7	UGGCGAUUAG	AGAUUAAGUC	+
Gm_rank9_start11	Y_rank9_start11	-3	0.376664	3.76664	0.47083	7	UGGCGAUUAG	GUCUUAGGUU	+
Gm_rank9_start11	Y_rank2_start15	6	0.485288	4.85288	0.485288	4	UGGCGAUUAG	UAGGUUUUAA	+
Gm_rank9_start11	Y_rank7_start14	7	0.485288	4.85288	0.485288	3	UGGCGAUUAG	UUAGGUUUUA	+
