## Appendix A for "EvoRMD: Integrating Biological Context and Evolutionary RNA Language Models for Interpretable Prediction of RNA Modifications": m1A_only.meme_vs_m6A_only.meme_tomtom.tsv

Query_ID	Target_ID	Optimal_offset	p-value	E-value	q-value	Overlap	Query_consensus	Target_consensus	Orientation
# The format of this file is described at https://meme-suite.org/meme/doc/tomtom-output-format.html.
# Tomtom (Motif Comparison Tool): Version 5.5.7 compiled on Aug 28 2024 at 03:07:41
# tomtom -o tomtom_motifications_results/m1A_only.meme_vs_m6A_only.meme m1A_only.meme m6A_only.meme
m1A_rank10_start23	m6A_rank1_start11	-2	0.024074	0.24074	0.197055	8	CCCGGUCGCG	AAAACAAGGA	+
m1A_rank10_start23	m6A_rank9_start12	-3	0.0480784	0.480784	0.197055	7	CCCGGUCGCG	AAACAAGGAC	+
m1A_rank10_start23	m6A_rank7_start13	-4	0.0591166	0.591166	0.197055	6	CCCGGUCGCG	AACAAGGACA	+
m1A_rank7_start11	m6A_rank8_start19	-8	0.0697602	0.697602	0.330772	2	CCGGGUUCGA	GACAUAAAAA	+
m1A_rank10_start23	m6A_rank6_start14	-5	0.0872987	0.872987	0.210074	5	CCCGGUCGCG	ACAAGGACAU	+
m1A_rank8_start22	m6A_rank1_start11	-3	0.0918219	0.918219	0.447389	7	UCCCGGUCGC	AAAACAAGGA	+
m1A_rank10_start23	m6A_rank10_start20	1	0.105037	1.05037	0.210074	9	CCCGGUCGCG	ACAUAAAAAA	+
m1A_rank8_start22	m6A_rank10_start20	2	0.113584	1.13584	0.447389	8	UCCCGGUCGC	ACAUAAAAAA	+
m1A_rank7_start11	m6A_rank1_start11	0	0.133101	1.33101	0.330772	10	CCGGGUUCGA	AAAACAAGGA	+
m1A_rank8_start22	m6A_rank9_start12	-5	0.139265	1.39265	0.447389	5	UCCCGGUCGC	AAACAAGGAC	+
m1A_rank10_start23	m6A_rank8_start19	2	0.175554	1.75554	0.29259	8	CCCGGUCGCG	GACAUAAAAA	+
m1A_rank8_start22	m6A_rank7_start13	-5	0.19752	1.9752	0.447389	5	UCCCGGUCGC	AACAAGGACA	+
m1A_rank10_start23	m6A_rank5_start15	-6	0.235155	2.35155	0.335935	4	CCCGGUCGCG	CAAGGACAUA	+
m1A_rank8_start22	m6A_rank8_start19	3	0.235223	2.35223	0.447389	7	UCCCGGUCGC	GACAUAAAAA	+
m1A_rank8_start22	m6A_rank6_start14	-6	0.268434	2.68434	0.447389	4	UCCCGGUCGC	ACAAGGACAU	+
m1A_rank10_start23	m6A_rank2_start18	3	0.269678	2.69678	0.337098	7	CCCGGUCGCG	GGACAUAAAA	+
m1A_rank7_start11	m6A_rank10_start20	-9	0.278594	2.78594	0.330772	1	CCGGGUUCGA	ACAUAAAAAA	+
m1A_rank7_start11	m6A_rank9_start12	-1	0.278594	2.78594	0.330772	9	CCGGGUUCGA	AAACAAGGAC	+
m1A_rank7_start11	m6A_rank2_start18	-7	0.32373	3.2373	0.330772	3	CCGGGUUCGA	GGACAUAAAA	+
m1A_rank7_start11	m6A_rank3_start17	-6	0.32373	3.2373	0.330772	4	CCGGGUUCGA	AGGACAUAAA	+
m1A_rank7_start11	m6A_rank4_start16	-5	0.32373	3.2373	0.330772	5	CCGGGUUCGA	AAGGACAUAA	+
m1A_rank7_start11	m6A_rank5_start15	-4	0.32373	3.2373	0.330772	6	CCGGGUUCGA	CAAGGACAUA	+
m1A_rank7_start11	m6A_rank7_start13	-2	0.32373	3.2373	0.330772	8	CCGGGUUCGA	AACAAGGACA	+
m1A_rank7_start11	m6A_rank6_start14	-3	0.330772	3.30772	0.330772	7	CCGGGUUCGA	ACAAGGACAU	+
