## Appendix A for "EvoRMD: Integrating Biological Context and Evolutionary RNA Language Models for Interpretable Prediction of RNA Modifications": m1A_only.meme_vs_m7G_only.meme_tomtom.tsv

Query_ID	Target_ID	Optimal_offset	p-value	E-value	q-value	Overlap	Query_consensus	Target_consensus	Orientation
# The format of this file is described at https://meme-suite.org/meme/doc/tomtom-output-format.html.
# Tomtom (Motif Comparison Tool): Version 5.5.7 compiled on Aug 28 2024 at 03:07:41
# tomtom -o tomtom_motifications_results/m1A_only.meme_vs_m7G_only.meme m1A_only.meme m7G_only.meme
m1A_rank10_start23	m7G_rank2_start16	-6	0.0479882	0.479882	0.103477	4	CCCGGUCGCG	GGAGGUUGGG	+
m1A_rank10_start23	m7G_rank9_start11	-3	0.0479882	0.479882	0.103477	7	CCCGGUCGCG	GAGCGGGAGG	+
m1A_rank10_start23	m7G_rank10_start12	-6	0.0546599	0.546599	0.103477	4	CCCGGUCGCG	AGCGGGAGGU	+
m1A_rank10_start23	m7G_rank5_start15	-5	0.0546599	0.546599	0.103477	5	CCCGGUCGCG	GGGAGGUUGG	+
m1A_rank10_start23	m7G_rank7_start14	-4	0.0546599	0.546599	0.103477	6	CCCGGUCGCG	CGGGAGGUUG	+
m1A_rank7_start11	m7G_rank2_start16	0	0.0549108	0.549108	0.181036	10	CCGGGUUCGA	GGAGGUUGGG	+
m1A_rank7_start11	m7G_rank6_start20	3	0.0613737	0.613737	0.181036	7	CCGGGUUCGA	GUUGGGGGGG	+
m1A_rank10_start23	m7G_rank8_start13	-3	0.0620864	0.620864	0.103477	7	CCCGGUCGCG	GCGGGAGGUU	+
m1A_rank8_start22	m7G_rank9_start11	-4	0.0636317	0.636317	0.295179	6	UCCCGGUCGC	GAGCGGGAGG	+
m1A_rank8_start22	m7G_rank8_start13	-6	0.0913381	0.913381	0.295179	4	UCCCGGUCGC	GCGGGAGGUU	+
m1A_rank7_start11	m7G_rank5_start15	1	0.094016	0.94016	0.181036	9	CCGGGUUCGA	GGGAGGUUGG	+
m1A_rank7_start11	m7G_rank4_start19	-3	0.114959	1.14959	0.181036	7	CCGGGUUCGA	GGUUGGGGGG	+
m1A_rank7_start11	m7G_rank7_start14	2	0.114959	1.14959	0.181036	8	CCGGGUUCGA	CGGGAGGUUG	+
m1A_rank7_start11	m7G_rank8_start13	3	0.114959	1.14959	0.181036	7	CCGGGUUCGA	GCGGGAGGUU	+
m1A_rank9_start13	m7G_rank6_start20	5	0.123214	1.23214	0.483999	5	GGGUUCGAGU	GUUGGGGGGG	+
m1A_rank7_start11	m7G_rank3_start17	-1	0.126725	1.26725	0.181036	9	CCGGGUUCGA	GAGGUUGGGG	+
m1A_rank8_start22	m7G_rank10_start12	-5	0.128153	1.28153	0.295179	5	UCCCGGUCGC	AGCGGGAGGU	+
m1A_rank8_start22	m7G_rank2_start16	-7	0.159116	1.59116	0.295179	3	UCCCGGUCGC	GGAGGUUGGG	+
m1A_rank8_start22	m7G_rank5_start15	-6	0.177107	1.77107	0.295179	4	UCCCGGUCGC	GGGAGGUUGG	+
m1A_rank8_start22	m7G_rank7_start14	-5	0.177107	1.77107	0.295179	5	UCCCGGUCGC	CGGGAGGUUG	+
m1A_rank5_start16	m7G_rank4_start19	2	0.181143	1.81143	0.485768	8	UUCGAGUCCC	GGUUGGGGGG	+
m1A_rank5_start16	m7G_rank3_start17	4	0.198051	1.98051	0.485768	6	UUCGAGUCCC	GAGGUUGGGG	+
m1A_rank9_start13	m7G_rank9_start11	-2	0.21007	2.1007	0.483999	8	GGGUUCGAGU	GAGCGGGAGG	+
m1A_rank5_start16	m7G_rank2_start16	5	0.216474	2.16474	0.485768	5	UUCGAGUCCC	GGAGGUUGGG	+
m1A_rank7_start11	m7G_rank1_start18	-2	0.236048	2.36048	0.284236	8	CCGGGUUCGA	AGGUUGGGGG	+
m1A_rank9_start13	m7G_rank3_start17	1	0.247248	2.47248	0.483999	9	GGGUUCGAGU	GAGGUUGGGG	+
m1A_rank10_start23	m7G_rank3_start17	-7	0.250341	2.50341	0.35763	3	CCCGGUCGCG	GAGGUUGGGG	+
m1A_rank7_start11	m7G_rank9_start11	-4	0.255812	2.55812	0.284236	6	CCGGGUUCGA	GAGCGGGAGG	+
m1A_rank9_start13	m7G_rank2_start16	2	0.267649	2.67649	0.483999	8	GGGUUCGAGU	GGAGGUUGGG	+
m1A_rank5_start16	m7G_rank6_start20	1	0.283001	2.83001	0.485768	9	UUCGAGUCCC	GUUGGGGGGG	+
m1A_rank9_start13	m7G_rank4_start19	-1	0.289064	2.89064	0.483999	9	GGGUUCGAGU	GGUUGGGGGG	+
m1A_rank5_start16	m7G_rank5_start15	6	0.328996	3.28996	0.485768	4	UUCGAGUCCC	GGGAGGUUGG	+
m1A_rank9_start13	m7G_rank10_start12	-3	0.334866	3.34866	0.483999	7	GGGUUCGAGU	AGCGGGAGGU	+
m1A_rank5_start16	m7G_rank9_start11	-3	0.35852	3.5852	0.485768	7	UUCGAGUCCC	GAGCGGGAGG	+
m1A_rank9_start13	m7G_rank5_start15	3	0.383672	3.83672	0.483999	7	GGGUUCGAGU	GGGAGGUUGG	+
m1A_rank5_start16	m7G_rank7_start14	7	0.388614	3.88614	0.485768	3	UUCGAGUCCC	CGGGAGGUUG	+
m1A_rank5_start16	m7G_rank8_start13	8	0.388614	3.88614	0.485768	2	UUCGAGUCCC	GCGGGAGGUU	+
m1A_rank7_start11	m7G_rank10_start12	-5	0.394243	3.94243	0.394243	5	CCGGGUUCGA	AGCGGGAGGU	+
m1A_rank9_start13	m7G_rank7_start14	4	0.435599	4.35599	0.483999	6	GGGUUCGAGU	CGGGAGGUUG	+
m1A_rank9_start13	m7G_rank8_start13	5	0.435599	4.35599	0.483999	5	GGGUUCGAGU	GCGGGAGGUU	+
m1A_rank5_start16	m7G_rank1_start18	3	0.44516	4.4516	0.494622	7	UUCGAGUCCC	AGGUUGGGGG	+
m1A_rank9_start13	m7G_rank1_start18	0	0.491807	4.91807	0.491807	10	GGGUUCGAGU	AGGUUGGGGG	+
