## Appendix A for "EvoRMD: Integrating Biological Context and Evolutionary RNA Language Models for Interpretable Prediction of RNA Modifications": m1A_only.meme_vs_Um_only.meme_tomtom.tsv

Query_ID	Target_ID	Optimal_offset	p-value	E-value	q-value	Overlap	Query_consensus	Target_consensus	Orientation
# The format of this file is described at https://meme-suite.org/meme/doc/tomtom-output-format.html.
# Tomtom (Motif Comparison Tool): Version 5.5.7 compiled on Aug 28 2024 at 03:07:41
# tomtom -o tomtom_motifications_results/m1A_only.meme_vs_Um_only.meme m1A_only.meme Um_only.meme
m1A_rank9_start13	Um_rank1_start3	-4	0.0497343	0.497343	0.497343	6	GGGUUCGAGU	UGGGGUGGGA	+
m1A_rank4_start17	Um_rank8_start14	6	0.122543	1.22543	0.480394	4	UCGAGUCCCG	GACCACUGGA	+
m1A_rank4_start17	Um_rank1_start3	0	0.162495	1.62495	0.480394	10	UCGAGUCCCG	UGGGGUGGGA	+
m1A_rank4_start17	Um_rank4_start15	5	0.211368	2.11368	0.480394	5	UCGAGUCCCG	ACCACUGGAC	+
m1A_rank4_start17	Um_rank9_start19	4	0.211368	2.11368	0.480394	6	UCGAGUCCCG	CUGGACAAAG	+
m1A_rank4_start17	Um_rank5_start16	4	0.240197	2.40197	0.480394	6	UCGAGUCCCG	CCACUGGACA	+
