## Appendix A for "EvoRMD: Integrating Biological Context and Evolutionary RNA Language Models for Interpretable Prediction of RNA Modifications": m1A_only.meme_vs_Y_only.meme_tomtom.tsv

Query_ID	Target_ID	Optimal_offset	p-value	E-value	q-value	Overlap	Query_consensus	Target_consensus	Orientation
# The format of this file is described at https://meme-suite.org/meme/doc/tomtom-output-format.html.
# Tomtom (Motif Comparison Tool): Version 5.5.7 compiled on Aug 28 2024 at 03:07:41
# tomtom -o tomtom_motifications_results/m1A_only.meme_vs_Y_only.meme m1A_only.meme Y_only.meme
m1A_rank6_start15	Y_rank3_start18	0	0.000223894	0.00223894	0.00223894	10	GUUCGAGUCC	GUUUUAAUCC	+
m1A_rank5_start16	Y_rank5_start19	0	0.000726398	0.00726398	0.00461896	10	UUCGAGUCCC	UUUUAAUCCU	+
m1A_rank5_start16	Y_rank3_start18	1	0.000923792	0.00923792	0.00461896	9	UUCGAGUCCC	GUUUUAAUCC	+
m1A_rank6_start15	Y_rank5_start19	-1	0.00100506	0.0100506	0.0033502	9	GUUCGAGUCC	UUUUAAUCCU	+
m1A_rank6_start15	Y_rank6_start17	1	0.00100506	0.0100506	0.0033502	9	GUUCGAGUCC	GGUUUUAAUC	+
m1A_rank9_start13	Y_rank1_start16	0	0.00160778	0.0160778	0.0088341	10	GGGUUCGAGU	AGGUUUUAAU	+
m1A_rank9_start13	Y_rank2_start15	1	0.00206911	0.0206911	0.0088341	9	GGGUUCGAGU	UAGGUUUUAA	+
m1A_rank9_start13	Y_rank6_start17	-1	0.00265023	0.0265023	0.0088341	9	GGGUUCGAGU	GGUUUUAAUC	+
m1A_rank7_start11	Y_rank7_start14	0	0.00288013	0.0288013	0.0155885	10	CCGGGUUCGA	UUAGGUUUUA	+
m1A_rank5_start16	Y_rank6_start17	2	0.00365542	0.0365542	0.0121847	8	UUCGAGUCCC	GGUUUUAAUC	+
m1A_rank7_start11	Y_rank2_start15	-1	0.00367172	0.0367172	0.0155885	9	CCGGGUUCGA	UAGGUUUUAA	+
m1A_rank4_start17	Y_rank5_start19	1	0.00396991	0.0396991	0.0247226	9	UCGAGUCCCG	UUUUAAUCCU	+
m1A_rank7_start11	Y_rank1_start16	-2	0.00467656	0.0467656	0.0155885	8	CCGGGUUCGA	AGGUUUUAAU	+
m1A_rank4_start17	Y_rank3_start18	2	0.00494451	0.0494451	0.0247226	8	UCGAGUCCCG	GUUUUAAUCC	+
m1A_rank7_start11	Y_rank6_start17	-3	0.00745738	0.0745738	0.0186435	7	CCGGGUUCGA	GGUUUUAAUC	+
m1A_rank9_start13	Y_rank7_start14	2	0.00854273	0.0854273	0.0213568	8	GGGUUCGAGU	UUAGGUUUUA	+
m1A_rank7_start11	Y_rank9_start11	3	0.0145834	0.145834	0.0291669	7	CCGGGUUCGA	GUCUUAGGUU	+
m1A_rank9_start13	Y_rank3_start18	-2	0.0163576	0.163576	0.0327152	8	GGGUUCGAGU	GUUUUAAUCC	+
m1A_rank4_start17	Y_rank6_start17	3	0.0172937	0.172937	0.0576458	7	UCGAGUCCCG	GGUUUUAAUC	+
m1A_rank7_start11	Y_rank10_start13	1	0.018115	0.18115	0.0301917	9	CCGGGUUCGA	CUUAGGUUUU	+
m1A_rank6_start15	Y_rank1_start16	2	0.020807	0.20807	0.0504294	8	GUUCGAGUCC	AGGUUUUAAU	+
m1A_rank6_start15	Y_rank2_start15	3	0.0252147	0.252147	0.0504294	7	GUUCGAGUCC	UAGGUUUUAA	+
m1A_rank2_start19	Y_rank9_start11	-2	0.0304304	0.304304	0.265154	8	GAGUCCCGGU	GUCUUAGGUU	+
m1A_rank9_start13	Y_rank9_start11	5	0.03662	0.3662	0.0610333	5	GGGUUCGAGU	GUCUUAGGUU	+
m1A_rank7_start11	Y_rank3_start18	-4	0.0411023	0.411023	0.0587176	6	CCGGGUUCGA	GUUUUAAUCC	+
m1A_rank3_start20	Y_rank5_start19	4	0.0411251	0.411251	0.24258	6	AGUCCCGGUC	UUUUAAUCCU	+
m1A_rank9_start13	Y_rank10_start13	3	0.0443294	0.443294	0.0633278	7	GGGUUCGAGU	CUUAGGUUUU	+
m1A_rank3_start20	Y_rank3_start18	5	0.0499817	0.499817	0.24258	5	AGUCCCGGUC	GUUUUAAUCC	+
m1A_rank9_start13	Y_rank5_start19	-3	0.0534093	0.534093	0.0667616	7	GGGUUCGAGU	UUUUAAUCCU	+
m1A_rank1_start18	Y_rank5_start19	2	0.0561846	0.561846	0.225303	8	CGAGUCCCGG	UUUUAAUCCU	+
m1A_rank5_start16	Y_rank1_start16	3	0.0586034	0.586034	0.139774	7	UUCGAGUCCC	AGGUUUUAAU	+
m1A_rank2_start19	Y_rank5_start19	3	0.0661945	0.661945	0.265154	7	GAGUCCCGGU	UUUUAAUCCU	+
m1A_rank1_start18	Y_rank3_start18	3	0.0675908	0.675908	0.225303	7	CGAGUCCCGG	GUUUUAAUCC	+
m1A_rank1_start18	Y_rank9_start11	-3	0.0675908	0.675908	0.225303	7	CGAGUCCCGG	GUCUUAGGUU	+
m1A_rank5_start16	Y_rank2_start15	4	0.0698868	0.698868	0.139774	6	UUCGAGUCCC	UAGGUUUUAA	+
m1A_rank3_start20	Y_rank9_start11	-1	0.0727741	0.727741	0.24258	9	AGUCCCGGUC	GUCUUAGGUU	+
m1A_rank6_start15	Y_rank7_start14	4	0.0743986	0.743986	0.123998	6	GUUCGAGUCC	UUAGGUUUUA	+
m1A_rank2_start19	Y_rank3_start18	4	0.0795461	0.795461	0.265154	6	GAGUCCCGGU	GUUUUAAUCC	+
m1A_rank7_start11	Y_rank5_start19	-5	0.122734	1.22734	0.153417	5	CCGGGUUCGA	UUUUAAUCCU	+
m1A_rank3_start20	Y_rank6_start17	6	0.146053	1.46053	0.365132	4	AGUCCCGGUC	GGUUUUAAUC	+
m1A_rank1_start18	Y_rank8_start4	4	0.159156	1.59156	0.372029	6	CGAGUCCCGG	AGAUUAAGUC	+
m1A_rank5_start16	Y_rank7_start14	5	0.183071	1.83071	0.305119	5	UUCGAGUCCC	UUAGGUUUUA	+
m1A_rank1_start18	Y_rank6_start17	4	0.186014	1.86014	0.372029	6	CGAGUCCCGG	GGUUUUAAUC	+
m1A_rank4_start17	Y_rank1_start16	4	0.199382	1.99382	0.380198	6	UCGAGUCCCG	AGGUUUUAAU	+
m1A_rank4_start17	Y_rank8_start4	3	0.199382	1.99382	0.380198	7	UCGAGUCCCG	AGAUUAAGUC	+
m1A_rank2_start19	Y_rank6_start17	5	0.215683	2.15683	0.431367	5	GAGUCCCGGU	GGUUUUAAUC	+
m1A_rank2_start19	Y_rank8_start4	5	0.215683	2.15683	0.431367	5	GAGUCCCGGU	AGAUUAAGUC	+
m1A_rank6_start15	Y_rank8_start4	1	0.221853	2.21853	0.277316	9	GUUCGAGUCC	AGAUUAAGUC	+
m1A_rank6_start15	Y_rank9_start11	7	0.221853	2.21853	0.277316	3	GUUCGAGUCC	GUCUUAGGUU	+
m1A_rank4_start17	Y_rank2_start15	5	0.232143	2.32142	0.380198	5	UCGAGUCCCG	UAGGUUUUAA	+
m1A_rank6_start15	Y_rank10_start13	5	0.255584	2.55584	0.283982	5	GUUCGAGUCC	CUUAGGUUUU	+
m1A_rank4_start17	Y_rank9_start11	-4	0.266139	2.66139	0.380198	6	UCGAGUCCCG	GUCUUAGGUU	+
m1A_rank2_start19	Y_rank10_start13	-4	0.287362	2.87362	0.478936	6	GAGUCCCGGU	CUUAGGUUUU	+
m1A_rank7_start11	Y_rank8_start4	2	0.343983	3.43983	0.382203	8	CCGGGUUCGA	AGAUUAAGUC	+
