## Appendix A for "EvoRMD: Integrating Biological Context and Evolutionary RNA Language Models for Interpretable Prediction of RNA Modifications": m5C_only.meme_vs_m6A_only.meme_tomtom.tsv

Query_ID	Target_ID	Optimal_offset	p-value	E-value	q-value	Overlap	Query_consensus	Target_consensus	Orientation
# The format of this file is described at https://meme-suite.org/meme/doc/tomtom-output-format.html.
# Tomtom (Motif Comparison Tool): Version 5.5.7 compiled on Aug 28 2024 at 03:07:41
# tomtom -o tomtom_motifications_results/m5C_only.meme_vs_m6A_only.meme m5C_only.meme m6A_only.meme
m5C_rank6_start20	m6A_rank10_start20	1	0.00559719	0.0559719	0.0442611	9	CCGGGGCCCC	ACAUAAAAAA	+
m5C_rank6_start20	m6A_rank8_start19	2	0.00885222	0.0885222	0.0442611	8	CCGGGGCCCC	GACAUAAAAA	+
m5C_rank6_start20	m6A_rank2_start18	3	0.019112	0.19112	0.0637065	7	CCGGGGCCCC	GGACAUAAAA	+
m5C_rank8_start22	m6A_rank1_start11	-3	0.0349314	0.349314	0.208746	7	GGGGCCCCGG	AAAACAAGGA	+
m5C_rank8_start22	m6A_rank10_start20	3	0.0478933	0.478933	0.208746	7	GGGGCCCCGG	ACAUAAAAAA	+
m5C_rank8_start22	m6A_rank9_start12	-4	0.0638409	0.638409	0.208746	6	GGGGCCCCGG	AAACAAGGAC	+
m5C_rank6_start20	m6A_rank3_start17	4	0.0704991	0.704991	0.176248	6	CCGGGGCCCC	AGGACAUAAA	+
m5C_rank8_start22	m6A_rank8_start19	4	0.0834986	0.834986	0.208746	6	GGGGCCCCGG	GACAUAAAAA	+
m5C_rank6_start20	m6A_rank4_start16	5	0.118619	1.18619	0.217851	5	CCGGGGCCCC	AAGGACAUAA	+
m5C_rank6_start20	m6A_rank5_start15	6	0.130711	1.30711	0.217851	4	CCGGGGCCCC	CAAGGACAUA	+
m5C_rank8_start22	m6A_rank2_start18	5	0.156708	1.56708	0.294111	5	GGGGCCCCGG	GGACAUAAAA	+
m5C_rank8_start22	m6A_rank7_start13	-5	0.176467	1.76467	0.294111	5	GGGGCCCCGG	AACAAGGACA	+
m5C_rank6_start20	m6A_rank9_start12	9	0.221011	2.21011	0.274647	1	CCGGGGCCCC	AAACAAGGAC	+
m5C_rank6_start20	m6A_rank6_start14	7	0.234601	2.34601	0.274647	3	CCGGGGCCCC	ACAAGGACAU	+
m5C_rank6_start20	m6A_rank7_start13	8	0.247182	2.47182	0.274647	2	CCGGGGCCCC	AACAAGGACA	+
m5C_rank8_start22	m6A_rank6_start14	-6	0.305043	3.05043	0.435776	4	GGGGCCCCGG	ACAAGGACAU	+
m5C_rank6_start20	m6A_rank1_start11	-3	0.430877	4.30877	0.430877	7	CCGGGGCCCC	AAAACAAGGA	+
