## Appendix A for "EvoRMD: Integrating Biological Context and Evolutionary RNA Language Models for Interpretable Prediction of RNA Modifications": m5C_only.meme_vs_m7G_only.meme_tomtom.tsv

Query_ID	Target_ID	Optimal_offset	p-value	E-value	q-value	Overlap	Query_consensus	Target_consensus	Orientation
# The format of this file is described at https://meme-suite.org/meme/doc/tomtom-output-format.html.
# Tomtom (Motif Comparison Tool): Version 5.5.7 compiled on Aug 28 2024 at 03:07:41
# tomtom -o tomtom_motifications_results/m5C_only.meme_vs_m7G_only.meme m5C_only.meme m7G_only.meme
m5C_rank10_start11	m7G_rank9_start11	-2	0.0127155	0.127155	0.0986588	8	CCCCGGGGCC	GAGCGGGAGG	+
m5C_rank10_start11	m7G_rank10_start12	-3	0.0197318	0.197318	0.0986588	7	CCCCGGGGCC	AGCGGGAGGU	+
m5C_rank1_start18	m7G_rank10_start12	-3	0.0232525	0.232525	0.116263	7	GCCCGGGGCC	AGCGGGAGGU	+
m5C_rank1_start18	m7G_rank9_start11	-2	0.0232525	0.232525	0.116263	8	GCCCGGGGCC	GAGCGGGAGG	+
m5C_rank7_start14	m7G_rank9_start11	-2	0.027833	0.27833	0.263574	8	CGGGGCCCGG	GAGCGGGAGG	+
m5C_rank9_start13	m7G_rank9_start11	-1	0.0287406	0.287406	0.187508	9	CCGGGGCCCG	GAGCGGGAGG	+
m5C_rank8_start22	m7G_rank9_start11	-1	0.0300015	0.300015	0.275713	9	GGGGCCCCGG	GAGCGGGAGG	+
m5C_rank2_start16	m7G_rank9_start11	-2	0.0349871	0.349871	0.2858	8	GGGCCCGGGG	GAGCGGGAGG	+
m5C_rank3_start15	m7G_rank9_start11	-1	0.0360825	0.360825	0.330576	9	GGGGCCCGGG	GAGCGGGAGG	+
m5C_rank9_start13	m7G_rank10_start12	-2	0.0375016	0.375016	0.187508	8	CCGGGGCCCG	AGCGGGAGGU	+
m5C_rank4_start17	m7G_rank10_start12	-4	0.0417861	0.417861	0.208931	6	GGCCCGGGGC	AGCGGGAGGU	+
m5C_rank4_start17	m7G_rank9_start11	-3	0.0417861	0.417861	0.208931	7	GGCCCGGGGC	GAGCGGGAGG	+
m5C_rank5_start19	m7G_rank10_start12	-2	0.0441583	0.441583	0.220792	8	CCCGGGGCCC	AGCGGGAGGU	+
m5C_rank5_start19	m7G_rank9_start11	-1	0.0441583	0.441583	0.220792	9	CCCGGGGCCC	GAGCGGGAGG	+
m5C_rank6_start20	m7G_rank9_start11	-2	0.0482416	0.482416	0.428869	8	CCGGGGCCCC	GAGCGGGAGG	+
m5C_rank10_start11	m7G_rank8_start13	-4	0.0502435	0.502435	0.167478	6	CCCCGGGGCC	GCGGGAGGUU	+
m5C_rank7_start14	m7G_rank10_start12	-3	0.0527149	0.527149	0.263574	7	CGGGGCCCGG	AGCGGGAGGU	+
m5C_rank8_start22	m7G_rank10_start12	-2	0.0551426	0.551426	0.275713	8	GGGGCCCCGG	AGCGGGAGGU	+
m5C_rank2_start16	m7G_rank10_start12	-3	0.05716	0.5716	0.2858	7	GGGCCCGGGG	AGCGGGAGGU	+
m5C_rank3_start15	m7G_rank10_start12	-2	0.0661151	0.661151	0.330576	8	GGGGCCCGGG	AGCGGGAGGU	+
m5C_rank6_start20	m7G_rank10_start12	-3	0.0857737	0.857737	0.428869	7	CCGGGGCCCC	AGCGGGAGGU	+
m5C_rank9_start13	m7G_rank8_start13	-3	0.088644	0.88644	0.29548	7	CCGGGGCCCG	GCGGGAGGUU	+
m5C_rank2_start16	m7G_rank8_start13	-4	0.0902289	0.902289	0.300763	6	GGGCCCGGGG	GCGGGAGGUU	+
m5C_rank3_start15	m7G_rank8_start13	-5	0.114948	1.14948	0.383159	5	GGGGCCCGGG	GCGGGAGGUU	+
m5C_rank1_start18	m7G_rank8_start13	-4	0.122292	1.22292	0.407641	6	GCCCGGGGCC	GCGGGAGGUU	+
m5C_rank8_start22	m7G_rank8_start13	-3	0.13082	1.3082	0.436068	7	GGGGCCCCGG	GCGGGAGGUU	+
m5C_rank7_start14	m7G_rank8_start13	-4	0.144981	1.44981	0.483271	6	CGGGGCCCGG	GCGGGAGGUU	+
m5C_rank2_start16	m7G_rank7_start14	-5	0.167422	1.67422	0.418554	5	GGGCCCGGGG	CGGGAGGUUG	+
