## Appendix A for "EvoRMD: Integrating Biological Context and Evolutionary RNA Language Models for Interpretable Prediction of RNA Modifications": m5C_only.meme_vs_Y_only.meme_tomtom.tsv

Query_ID	Target_ID	Optimal_offset	p-value	E-value	q-value	Overlap	Query_consensus	Target_consensus	Orientation
# The format of this file is described at https://meme-suite.org/meme/doc/tomtom-output-format.html.
# Tomtom (Motif Comparison Tool): Version 5.5.7 compiled on Aug 28 2024 at 03:07:41
# tomtom -o tomtom_motifications_results/m5C_only.meme_vs_Y_only.meme m5C_only.meme Y_only.meme
m5C_rank8_start22	Y_rank8_start4	-2	0.117109	1.17109	0.48505	8	GGGGCCCCGG	AGAUUAAGUC	+
m5C_rank8_start22	Y_rank10_start13	-4	0.145515	1.45515	0.48505	6	GGGGCCCCGG	CUUAGGUUUU	+
m5C_rank8_start22	Y_rank4_start3	-1	0.145515	1.45515	0.48505	9	GGGGCCCCGG	AAGAUUAAGU	+
