## Appendix A for "EvoRMD: Integrating Biological Context and Evolutionary RNA Language Models for Interpretable Prediction of RNA Modifications": m6A_only.meme_vs_m7G_only.meme_tomtom.tsv

Query_ID	Target_ID	Optimal_offset	p-value	E-value	q-value	Overlap	Query_consensus	Target_consensus	Orientation
# The format of this file is described at https://meme-suite.org/meme/doc/tomtom-output-format.html.
# Tomtom (Motif Comparison Tool): Version 5.5.7 compiled on Aug 28 2024 at 03:07:41
# tomtom -o tomtom_motifications_results/m6A_only.meme_vs_m7G_only.meme m6A_only.meme m7G_only.meme
m6A_rank1_start11	m7G_rank10_start12	-3	0.0195839	0.195839	0.135655	7	AAAACAAGGA	AGCGGGAGGU	+
m6A_rank1_start11	m7G_rank9_start11	-2	0.0271309	0.271309	0.135655	8	AAAACAAGGA	GAGCGGGAGG	+
m6A_rank9_start12	m7G_rank10_start12	-2	0.0349456	0.349456	0.236972	8	AAACAAGGAC	AGCGGGAGGU	+
m6A_rank9_start12	m7G_rank9_start11	-1	0.0473945	0.473945	0.236972	9	AAACAAGGAC	GAGCGGGAGG	+
