## Appendix A for "EvoRMD: Integrating Biological Context and Evolutionary RNA Language Models for Interpretable Prediction of RNA Modifications": m6A_only.meme_vs_Um_only.meme_tomtom.tsv

Query_ID	Target_ID	Optimal_offset	p-value	E-value	q-value	Overlap	Query_consensus	Target_consensus	Orientation
# The format of this file is described at https://meme-suite.org/meme/doc/tomtom-output-format.html.
# Tomtom (Motif Comparison Tool): Version 5.5.7 compiled on Aug 28 2024 at 03:07:41
# tomtom -o tomtom_motifications_results/m6A_only.meme_vs_Um_only.meme m6A_only.meme Um_only.meme
m6A_rank9_start12	Um_rank7_start10	0	0.000847168	0.00847168	0.00847168	10	AAACAAGGAC	GGAGGACCAC	+
m6A_rank7_start13	Um_rank7_start10	-1	0.00410071	0.0410071	0.0410071	9	AACAAGGACA	GGAGGACCAC	+
m6A_rank9_start12	Um_rank3_start11	-1	0.00714097	0.0714097	0.0357048	9	AAACAAGGAC	GAGGACCACU	+
m6A_rank1_start11	Um_rank7_start10	-1	0.00720606	0.0720606	0.0720606	9	AAAACAAGGA	GGAGGACCAC	+
m6A_rank7_start13	Um_rank3_start11	-2	0.0191528	0.191528	0.095764	8	AACAAGGACA	GAGGACCACU	+
m6A_rank6_start14	Um_rank7_start10	0	0.0219848	0.219848	0.219848	10	ACAAGGACAU	GGAGGACCAC	+
m6A_rank1_start11	Um_rank3_start11	-2	0.0458168	0.458168	0.229084	8	AAAACAAGGA	GAGGACCACU	+
m6A_rank2_start18	Um_rank6_start4	1	0.0649152	0.649152	0.455099	9	GGACAUAAAA	GGGGUGGGAG	+
m6A_rank6_start14	Um_rank3_start11	-1	0.0793036	0.793036	0.396518	9	ACAAGGACAU	GAGGACCACU	+
m6A_rank1_start11	Um_rank6_start4	3	0.083936	0.83936	0.279787	7	AAAACAAGGA	GGGGUGGGAG	+
m6A_rank2_start18	Um_rank1_start3	2	0.0910199	0.910199	0.455099	8	GGACAUAAAA	UGGGGUGGGA	+
m6A_rank9_start12	Um_rank8_start14	-4	0.110308	1.10308	0.305634	6	AAACAAGGAC	GACCACUGGA	+
m6A_rank1_start11	Um_rank1_start3	4	0.12173	1.2173	0.304324	6	AAAACAAGGA	UGGGGUGGGA	+
m6A_rank9_start12	Um_rank6_start4	4	0.131837	1.31837	0.305634	6	AAACAAGGAC	GGGGUGGGAG	+
m6A_rank9_start12	Um_rank1_start3	5	0.182245	1.82245	0.305634	5	AAACAAGGAC	UGGGGUGGGA	+
m6A_rank9_start12	Um_rank10_start17	-7	0.213944	2.13944	0.305634	3	AAACAAGGAC	CACUGGACAA	+
m6A_rank9_start12	Um_rank4_start15	-5	0.213944	2.13944	0.305634	5	AAACAAGGAC	ACCACUGGAC	+
m6A_rank9_start12	Um_rank2_start18	-8	0.292365	2.92365	0.365456	2	AAACAAGGAC	ACUGGACAAA	+
m6A_rank9_start12	Um_rank5_start16	-6	0.334165	3.34165	0.371295	4	AAACAAGGAC	CCACUGGACA	+
