## Appendix A for "EvoRMD: Integrating Biological Context and Evolutionary RNA Language Models for Interpretable Prediction of RNA Modifications": m6A_only.meme_vs_Y_only.meme_tomtom.tsv

Query_ID	Target_ID	Optimal_offset	p-value	E-value	q-value	Overlap	Query_consensus	Target_consensus	Orientation
# The format of this file is described at https://meme-suite.org/meme/doc/tomtom-output-format.html.
# Tomtom (Motif Comparison Tool): Version 5.5.7 compiled on Aug 28 2024 at 03:07:41
# tomtom -o tomtom_motifications_results/m6A_only.meme_vs_Y_only.meme m6A_only.meme Y_only.meme
m6A_rank10_start20	Y_rank4_start3	-2	0.0172259	0.172259	0.172259	8	ACAUAAAAAA	AAGAUUAAGU	+
m6A_rank9_start12	Y_rank8_start4	0	0.0191042	0.191042	0.191042	10	AAACAAGGAC	AGAUUAAGUC	+
m6A_rank2_start18	Y_rank4_start3	-1	0.0328294	0.328294	0.129751	9	GGACAUAAAA	AAGAUUAAGU	+
m6A_rank2_start18	Y_rank5_start19	4	0.0328294	0.328294	0.129751	6	GGACAUAAAA	UUUUAAUCCU	+
m6A_rank1_start11	Y_rank4_start3	0	0.0406142	0.406142	0.321747	10	AAAACAAGGA	AAGAUUAAGU	+
m6A_rank7_start13	Y_rank8_start4	1	0.0452719	0.452719	0.452719	9	AACAAGGACA	AGAUUAAGUC	+
m6A_rank8_start19	Y_rank5_start19	5	0.0466605	0.466605	0.230834	5	GACAUAAAAA	UUUUAAUCCU	+
m6A_rank3_start17	Y_rank4_start3	-2	0.0486118	0.486118	0.272331	8	AGGACAUAAA	AAGAUUAAGU	+
m6A_rank10_start20	Y_rank8_start4	-3	0.0541002	0.541001	0.270501	7	ACAUAAAAAA	AGAUUAAGUC	+
m6A_rank8_start19	Y_rank4_start3	0	0.0588374	0.588374	0.230834	10	GACAUAAAAA	AAGAUUAAGU	+
m6A_rank1_start11	Y_rank8_start4	0	0.0643494	0.643494	0.321747	10	AAAACAAGGA	AGAUUAAGUC	+
m6A_rank2_start18	Y_rank3_start18	5	0.0648757	0.648757	0.129751	5	GGACAUAAAA	GUUUUAAUCC	+
m6A_rank2_start18	Y_rank6_start17	6	0.0648757	0.648757	0.129751	4	GGACAUAAAA	GGUUUUAAUC	+
m6A_rank2_start18	Y_rank8_start4	-2	0.0648757	0.648757	0.129751	8	GGACAUAAAA	AGAUUAAGUC	+
m6A_rank3_start17	Y_rank5_start19	3	0.074531	0.74531	0.272331	7	AGGACAUAAA	UUUUAAUCCU	+
m6A_rank3_start17	Y_rank8_start4	-3	0.0917483	0.917483	0.272331	7	AGGACAUAAA	AGAUUAAGUC	+
m6A_rank8_start19	Y_rank3_start18	6	0.0929561	0.929561	0.230834	4	GACAUAAAAA	GUUUUAAUCC	+
m6A_rank8_start19	Y_rank6_start17	7	0.0929561	0.929561	0.230834	3	GACAUAAAAA	GGUUUUAAUC	+
m6A_rank8_start19	Y_rank8_start4	-1	0.115417	1.15417	0.230834	9	GACAUAAAAA	AGAUUAAGUC	+
m6A_rank3_start17	Y_rank3_start18	4	0.136166	1.36166	0.272331	6	AGGACAUAAA	GUUUUAAUCC	+
m6A_rank3_start17	Y_rank6_start17	5	0.136166	1.36166	0.272331	5	AGGACAUAAA	GGUUUUAAUC	+
m6A_rank3_start17	Y_rank9_start11	-2	0.195914	1.95914	0.326523	8	AGGACAUAAA	GUCUUAGGUU	+
