## Appendix A for "EvoRMD: Integrating Biological Context and Evolutionary RNA Language Models for Interpretable Prediction of RNA Modifications": m7G_only.meme_vs_Um_only.meme_tomtom.tsv

Query_ID	Target_ID	Optimal_offset	p-value	E-value	q-value	Overlap	Query_consensus	Target_consensus	Orientation
# The format of this file is described at https://meme-suite.org/meme/doc/tomtom-output-format.html.
# Tomtom (Motif Comparison Tool): Version 5.5.7 compiled on Aug 28 2024 at 03:07:41
# tomtom -o tomtom_motifications_results/m7G_only.meme_vs_Um_only.meme m7G_only.meme Um_only.meme
m7G_rank6_start20	Um_rank1_start3	-1	0.00382344	0.0382344	0.0382344	9	GUUGGGGGGG	UGGGGUGGGA	+
m7G_rank4_start19	Um_rank1_start3	-2	0.0126509	0.126509	0.126509	8	GGUUGGGGGG	UGGGGUGGGA	+
m7G_rank6_start20	Um_rank6_start4	-2	0.022724	0.22724	0.11362	8	GUUGGGGGGG	GGGGUGGGAG	+
m7G_rank1_start18	Um_rank1_start3	-3	0.0317377	0.317377	0.317377	7	AGGUUGGGGG	UGGGGUGGGA	+
m7G_rank3_start17	Um_rank1_start3	-5	0.0449195	0.449195	0.449195	5	GAGGUUGGGG	UGGGGUGGGA	+
m7G_rank4_start19	Um_rank6_start4	-3	0.058487	0.58487	0.292435	7	GGUUGGGGGG	GGGGUGGGAG	+
