## Appendix A for "EvoRMD: Integrating Biological Context and Evolutionary RNA Language Models for Interpretable Prediction of RNA Modifications": Um_only.meme_vs_Y_only.meme_tomtom.tsv

Query_ID	Target_ID	Optimal_offset	p-value	E-value	q-value	Overlap	Query_consensus	Target_consensus	Orientation
# The format of this file is described at https://meme-suite.org/meme/doc/tomtom-output-format.html.
# Tomtom (Motif Comparison Tool): Version 5.5.7 compiled on Aug 28 2024 at 03:07:41
# tomtom -o tomtom_motifications_results/Um_only.meme_vs_Y_only.meme Um_only.meme Y_only.meme
Um_rank7_start10	Y_rank8_start4	0	0.0149837	0.149837	0.149837	10	GGAGGACCAC	AGAUUAAGUC	+
Um_rank7_start10	Y_rank4_start3	1	0.0433202	0.433202	0.216601	9	GGAGGACCAC	AAGAUUAAGU	+
Um_rank5_start16	Y_rank9_start11	5	0.222749	2.22749	0.457208	5	CCACUGGACA	GUCUUAGGUU	+
Um_rank4_start15	Y_rank9_start11	4	0.233572	2.33572	0.442526	6	ACCACUGGAC	GUCUUAGGUU	+
Um_rank8_start14	Y_rank9_start11	3	0.233759	2.33759	0.438362	7	GACCACUGGA	GUCUUAGGUU	+
Um_rank10_start17	Y_rank9_start11	6	0.273935	2.73935	0.476795	4	CACUGGACAA	GUCUUAGGUU	+
Um_rank5_start16	Y_rank7_start14	2	0.28018	2.8018	0.457208	8	CCACUGGACA	UUAGGUUUUA	+
Um_rank4_start15	Y_rank7_start14	1	0.288918	2.88918	0.442526	9	ACCACUGGAC	UUAGGUUUUA	+
Um_rank8_start14	Y_rank1_start16	-2	0.290505	2.90505	0.438362	8	GACCACUGGA	AGGUUUUAAU	+
Um_rank8_start14	Y_rank2_start15	-1	0.290505	2.90505	0.438362	9	GACCACUGGA	UAGGUUUUAA	+
Um_rank8_start14	Y_rank7_start14	0	0.290505	2.90505	0.438362	10	GACCACUGGA	UUAGGUUUUA	+
Um_rank5_start16	Y_rank2_start15	1	0.309979	3.09979	0.457208	9	CCACUGGACA	UAGGUUUUAA	+
Um_rank3_start11	Y_rank1_start16	-5	0.311193	3.11193	0.446899	5	GAGGACCACU	AGGUUUUAAU	+
Um_rank3_start11	Y_rank2_start15	-4	0.311193	3.11193	0.446899	6	GAGGACCACU	UAGGUUUUAA	+
Um_rank3_start11	Y_rank7_start14	-3	0.311193	3.11193	0.446899	7	GAGGACCACU	UUAGGUUUUA	+
Um_rank4_start15	Y_rank1_start16	-1	0.31719	3.1719	0.442526	9	ACCACUGGAC	AGGUUUUAAU	+
Um_rank4_start15	Y_rank2_start15	0	0.31719	3.1719	0.442526	10	ACCACUGGAC	UAGGUUUUAA	+
Um_rank8_start14	Y_rank6_start17	-3	0.319635	3.19635	0.438362	7	GACCACUGGA	GGUUUUAAUC	+
Um_rank10_start17	Y_rank7_start14	3	0.320285	3.20285	0.476795	7	CACUGGACAA	UUAGGUUUUA	+
Um_rank9_start19	Y_rank9_start11	8	0.324322	3.24322	0.452892	2	CUGGACAAAG	GUCUUAGGUU	+
Um_rank8_start14	Y_rank5_start19	-5	0.331454	3.31454	0.438362	5	GACCACUGGA	UUUUAAUCCU	+
Um_rank2_start18	Y_rank9_start11	7	0.334552	3.34552	0.488955	3	ACUGGACAAA	GUCUUAGGUU	+
Um_rank4_start15	Y_rank6_start17	-2	0.33865	3.3865	0.442526	8	ACCACUGGAC	GGUUUUAAUC	+
Um_rank8_start14	Y_rank3_start18	-4	0.341893	3.41893	0.438362	6	GACCACUGGA	GUUUUAAUCC	+
Um_rank5_start16	Y_rank10_start13	3	0.342021	3.42021	0.457208	7	CCACUGGACA	CUUAGGUUUU	+
Um_rank5_start16	Y_rank1_start16	0	0.342021	3.42021	0.457208	10	CCACUGGACA	AGGUUUUAAU	+
Um_rank10_start17	Y_rank2_start15	2	0.342807	3.42807	0.476795	8	CACUGGACAA	UAGGUUUUAA	+
Um_rank4_start15	Y_rank10_start13	2	0.347013	3.47013	0.442526	8	ACCACUGGAC	CUUAGGUUUU	+
Um_rank4_start15	Y_rank5_start19	-4	0.347013	3.47013	0.442526	6	ACCACUGGAC	UUUUAAUCCU	+
Um_rank8_start14	Y_rank10_start13	1	0.350689	3.50689	0.438362	9	GACCACUGGA	CUUAGGUUUU	+
Um_rank4_start15	Y_rank3_start18	-3	0.354021	3.54021	0.442526	7	ACCACUGGAC	GUUUUAAUCC	+
Um_rank5_start16	Y_rank6_start17	-1	0.356137	3.56137	0.457208	9	CCACUGGACA	GGUUUUAAUC	+
Um_rank3_start11	Y_rank10_start13	-2	0.356811	3.56811	0.446899	8	GAGGACCACU	CUUAGGUUUU	+
Um_rank3_start11	Y_rank6_start17	-6	0.356811	3.56811	0.446899	4	GAGGACCACU	GGUUUUAAUC	+
Um_rank5_start16	Y_rank5_start19	-3	0.361439	3.61439	0.457208	7	CCACUGGACA	UUUUAAUCCU	+
Um_rank9_start19	Y_rank7_start14	5	0.364239	3.64239	0.452892	5	CUGGACAAAG	UUAGGUUUUA	+
Um_rank10_start17	Y_rank10_start13	4	0.364781	3.64781	0.476795	6	CACUGGACAA	CUUAGGUUUU	+
Um_rank10_start17	Y_rank1_start16	1	0.364781	3.64781	0.476795	9	CACUGGACAA	AGGUUUUAAU	+
Um_rank2_start18	Y_rank7_start14	4	0.364801	3.64801	0.488955	6	ACUGGACAAA	UUAGGUUUUA	+
Um_rank5_start16	Y_rank3_start18	-2	0.365766	3.65766	0.457208	8	CCACUGGACA	GUUUUAAUCC	+
Um_rank3_start11	Y_rank5_start19	-8	0.374268	3.74268	0.446899	2	GAGGACCACU	UUUUAAUCCU	+
Um_rank10_start17	Y_rank6_start17	0	0.376818	3.76818	0.476795	10	CACUGGACAA	GGUUUUAAUC	+
Um_rank2_start18	Y_rank2_start15	3	0.378594	3.78593	0.488955	7	ACUGGACAAA	UAGGUUUUAA	+
Um_rank10_start17	Y_rank5_start19	-2	0.37936	3.7936	0.476795	8	CACUGGACAA	UUUUAAUCCU	+
Um_rank10_start17	Y_rank3_start18	-1	0.381436	3.81436	0.476795	9	CACUGGACAA	GUUUUAAUCC	+
Um_rank3_start11	Y_rank3_start18	-7	0.386191	3.86191	0.446899	3	GAGGACCACU	GUUUUAAUCC	+
Um_rank3_start11	Y_rank9_start11	0	0.386191	3.86191	0.446899	10	GAGGACCACU	GUCUUAGGUU	+
Um_rank9_start19	Y_rank2_start15	4	0.386198	3.86198	0.452892	6	CUGGACAAAG	UAGGUUUUAA	+
Um_rank2_start18	Y_rank10_start13	5	0.389907	3.89907	0.488955	5	ACUGGACAAA	CUUAGGUUUU	+
Um_rank2_start18	Y_rank1_start16	2	0.389907	3.89907	0.488955	8	ACUGGACAAA	AGGUUUUAAU	+
Um_rank2_start18	Y_rank5_start19	-1	0.3957	3.957	0.488955	9	ACUGGACAAA	UUUUAAUCCU	+
Um_rank2_start18	Y_rank6_start17	1	0.3957	3.957	0.488955	9	ACUGGACAAA	GGUUUUAAUC	+
Um_rank2_start18	Y_rank3_start18	0	0.397066	3.97066	0.488955	10	ACUGGACAAA	GUUUUAAUCC	+
Um_rank9_start19	Y_rank10_start13	6	0.402725	4.02725	0.452892	4	CUGGACAAAG	CUUAGGUUUU	+
Um_rank9_start19	Y_rank1_start16	3	0.402725	4.02725	0.452892	7	CUGGACAAAG	AGGUUUUAAU	+
Um_rank9_start19	Y_rank6_start17	2	0.410939	4.10939	0.452892	8	CUGGACAAAG	GGUUUUAAUC	+
Um_rank9_start19	Y_rank3_start18	1	0.413024	4.13024	0.452892	9	CUGGACAAAG	GUUUUAAUCC	+
Um_rank9_start19	Y_rank5_start19	0	0.413024	4.13024	0.452892	10	CUGGACAAAG	UUUUAAUCCU	+
Um_rank9_start19	Y_rank8_start4	-2	0.441858	4.41858	0.452892	8	CUGGACAAAG	AGAUUAAGUC	+
Um_rank3_start11	Y_rank4_start3	0	0.446899	4.46899	0.446899	10	GAGGACCACU	AAGAUUAAGU	+
Um_rank3_start11	Y_rank8_start4	-1	0.446899	4.46899	0.446899	9	GAGGACCACU	AGAUUAAGUC	+
Um_rank9_start19	Y_rank4_start3	-1	0.452892	4.52892	0.452892	9	CUGGACAAAG	AAGAUUAAGU	+
Um_rank2_start18	Y_rank8_start4	-3	0.464319	4.64319	0.488955	7	ACUGGACAAA	AGAUUAAGUC	+
Um_rank2_start18	Y_rank4_start3	-2	0.488955	4.88955	0.488955	8	ACUGGACAAA	AAGAUUAAGU	+
