## Appendix A for "EvoRMD: Integrating Biological Context and Evolutionary RNA Language Models for Interpretable Prediction of RNA Modifications": Am_vs_Cm_tomtom.tsv

Query_ID	Target_ID	Optimal_offset	p-value	E-value	q-value	Overlap	Query_consensus	Target_consensus	Orientation
# The format of this file is described at https://meme-suite.org/meme/doc/tomtom-output-format.html.
# Tomtom (Motif Comparison Tool): Version 5.5.7 compiled on Aug 28 2024 at 03:07:41
# tomtom -oc tomtom_results/Am_vs_Cm ./Am/Am.meme ./Cm/Cm.meme
TGACGGCG	CTGACCG	1	0.00440593	0.0352474	0.0352474	6	UGACGGCG	CUGACCG	+
GAATGTGG	CTGTGGAT	-2	0.0168924	0.135139	0.135139	6	GAAUGUGG	CUGUGGAU	+
CGAAGGC	AAGGCTAT	-2	0.0201399	0.161119	0.102325	5	CGAAGGC	AAGGCUAU	+
CGAAGGC	ATCSAAGG	2	0.0255812	0.20465	0.102325	6	CGAAGGC	AUCCAAGG	+
GCTCTCAC	CTGACCG	-3	0.0550051	0.440041	0.440041	5	GCUCUCAC	CUGACCG	+
CGAAGGC	WCAAGATC	1	0.124053	0.992421	0.260402	7	CGAAGGC	ACAAGAUC	+
CGAAGGC	AGGAGTCC	0	0.130201	1.04161	0.260402	7	CGAAGGC	AGGAGUCC	+
