## Appendix A for "EvoRMD: Integrating Biological Context and Evolutionary RNA Language Models for Interpretable Prediction of RNA Modifications": Am_vs_Gm_tomtom.tsv

Query_ID	Target_ID	Optimal_offset	p-value	E-value	q-value	Overlap	Query_consensus	Target_consensus	Orientation
# The format of this file is described at https://meme-suite.org/meme/doc/tomtom-output-format.html.
# Tomtom (Motif Comparison Tool): Version 5.5.7 compiled on Aug 28 2024 at 03:07:41
# tomtom -oc tomtom_results/Am_vs_Gm ./Am/Am.meme ./Gm/Gm.meme
TGACGGCG	TGACGGC	0	0.000424549	0.00339639	0.00339639	7	UGACGGCG	UGACGGC	+
GGCGCGAA	GCGCGAA	-1	0.000475998	0.00380799	0.00380799	7	GGCGCGAA	GCGCGAA	+
GCTCTCAC	TCTCACCG	-2	0.00402422	0.0321937	0.0321937	6	GCUCUCAC	UCUCACCG	+
CGCGACTT	CGACTTGA	-2	0.00708344	0.0566675	0.0566675	6	CGCGACUU	CGACUUGA	+
AGAGAGTG	GATGAGAG	2	0.00988047	0.0790438	0.0790438	6	AGAGAGUG	GAUGAGAG	+
TGACGGCG	ACGGTGAC	-2	0.0346664	0.277332	0.138666	6	UGACGGCG	ACGGUGAC	+
CGCGACTT	GCGCGAA	1	0.0405249	0.324199	0.1621	6	CGCGACUU	GCGCGAA	+
CGAAGGC	TGACGGC	0	0.0507501	0.406001	0.406001	7	CGAAGGC	UGACGGC	+
CGCGACTT	GCGAGGCT	1	0.0655733	0.524586	0.174862	7	CGCGACUU	GCGAGGCU	+
TGACGGCG	TCTCACCG	2	0.161039	1.28831	0.429438	6	UGACGGCG	UCUCACCG	+
TGACGGCG	GATGAGAG	2	0.247068	1.97655	0.470939	6	UGACGGCG	GAUGAGAG	+
TGACGGCG	TGGGACG	2	0.294337	2.35469	0.470939	5	UGACGGCG	UGGGACG	+
