## Appendix A for "EvoRMD: Integrating Biological Context and Evolutionary RNA Language Models for Interpretable Prediction of RNA Modifications": Am_vs_m1A_tomtom.tsv

Query_ID	Target_ID	Optimal_offset	p-value	E-value	q-value	Overlap	Query_consensus	Target_consensus	Orientation
# The format of this file is described at https://meme-suite.org/meme/doc/tomtom-output-format.html.
# Tomtom (Motif Comparison Tool): Version 5.5.7 compiled on Aug 28 2024 at 03:07:41
# tomtom -oc tomtom_results/Am_vs_m1A ./Am/Am.meme ./m1A/m1A.meme
GAATGTGG	TAAATGGG	1	0.0231417	0.185134	0.185134	7	GAAUGUGG	UAAAUGGG	+
TGACGGCG	CATKGCG	-1	0.0381777	0.305422	0.292058	7	UGACGGCG	CAUGGCG	+
GCTCTCAC	GTCTCTTG	-1	0.0484378	0.387503	0.387503	7	GCUCUCAC	GUCUCUUG	+
TGACGGCG	TTTTACGG	2	0.0730144	0.584115	0.292058	6	UGACGGCG	UUUUACGG	+
GGCGCGAA	GTTCGA	-1	0.0790124	0.632099	0.460104	6	GGCGCGAA	GUUCGA	+
GCTCTCAC	TTTTACGG	-2	0.0976768	0.781415	0.390707	6	GCUCUCAC	UUUUACGG	+
GAATGTGG	CATKGCG	-1	0.10637	0.850964	0.316202	7	GAAUGUGG	CAUGGCG	+
GGCGCGAA	CATKGCG	3	0.115026	0.920209	0.460104	4	GGCGCGAA	CAUGGCG	+
GAATGTGG	GTCTCTTG	0	0.118576	0.948606	0.316202	8	GAAUGUGG	GUCUCUUG	+
