## Appendix A for "EvoRMD: Integrating Biological Context and Evolutionary RNA Language Models for Interpretable Prediction of RNA Modifications": Am_vs_m7G_tomtom.tsv

Query_ID	Target_ID	Optimal_offset	p-value	E-value	q-value	Overlap	Query_consensus	Target_consensus	Orientation
# The format of this file is described at https://meme-suite.org/meme/doc/tomtom-output-format.html.
# Tomtom (Motif Comparison Tool): Version 5.5.7 compiled on Aug 28 2024 at 03:07:41
# tomtom -oc tomtom_results/Am_vs_m7G ./Am/Am.meme ./m7G/m7G.meme
TGACGGCG	ATGGCGGC	1	0.00203779	0.0163023	0.0163023	7	UGACGGCG	AUGGCGGC	+
CGCGACTT	GACGACGA	0	0.0265243	0.212195	0.212195	8	CGCGACUU	GACGACGA	+
TGACGGCG	GACGACGA	-1	0.0331202	0.264962	0.115751	7	UGACGGCG	GACGACGA	+
GCTCTCAC	AGATCGGA	1	0.0343692	0.274953	0.274953	7	GCUCUCAC	AGAUCGGA	+
CGAAGGC	GACGACGA	2	0.0366021	0.292817	0.292817	6	CGAAGGC	GACGACGA	+
TGACGGCG	CTGATCGT	1	0.0434064	0.347252	0.115751	7	UGACGGCG	CUGAUCGU	+
GGCGCGAA	AGATCGGA	0	0.0539341	0.431473	0.334121	8	GGCGCGAA	AGAUCGGA	+
CGCGACTT	CACTAC	0	0.0570732	0.456585	0.228293	6	CGCGACUU	CACUAC	+
TGACGGCG	TGAAGA	0	0.0668403	0.534723	0.133681	6	UGACGGCG	UGAAGA	+
GCTCTCAC	GATCAAG	-2	0.0762092	0.609673	0.304837	6	GCUCUCAC	GAUCAAG	+
GGCGCGAA	GACGACGA	0	0.0835303	0.668242	0.334121	8	GGCGCGAA	GACGACGA	+
GCTCTCAC	CACTAC	-5	0.142463	1.1397	0.379901	3	GCUCUCAC	CACUAC	+
TGACGGCG	TGTTAMAG	2	0.163371	1.30696	0.261393	6	UGACGGCG	UGUUACAG	+
GCTCTCAC	GACGACGA	-2	0.224185	1.79348	0.44837	6	GCUCUCAC	GACGACGA	+
TGACGGCG	GATCAAG	-1	0.295514	2.36411	0.394019	7	UGACGGCG	GAUCAAG	+
GCTCTCAC	CTGATCGT	-3	0.336016	2.68813	0.49598	5	GCUCUCAC	CUGAUCGU	+
GCTCTCAC	TGTTAMAG	-2	0.371985	2.97588	0.49598	6	GCUCUCAC	UGUUACAG	+
TGACGGCG	CACTAC	-1	0.463836	3.71069	0.479541	6	UGACGGCG	CACUAC	+
TGACGGCG	AGATCGGA	0	0.479541	3.83633	0.479541	8	UGACGGCG	AGAUCGGA	+
