## Appendix A for "EvoRMD: Integrating Biological Context and Evolutionary RNA Language Models for Interpretable Prediction of RNA Modifications": Am_vs_Um_tomtom.tsv

Query_ID	Target_ID	Optimal_offset	p-value	E-value	q-value	Overlap	Query_consensus	Target_consensus	Orientation
# The format of this file is described at https://meme-suite.org/meme/doc/tomtom-output-format.html.
# Tomtom (Motif Comparison Tool): Version 5.5.7 compiled on Aug 28 2024 at 03:07:41
# tomtom -oc tomtom_results/Am_vs_Um ./Am/Am.meme ./Um/Um.meme
GCTCTCAC	CTCTGAC	-1	0.0051523	0.0412184	0.0412184	7	GCUCUCAC	CUCUGAC	+
CGCGACTT	CAACGT	-2	0.00911877	0.0729501	0.0729501	6	CGCGACUU	CAACGU	+
GAATGTGG	GACTGT	0	0.00912492	0.0729993	0.0729993	6	GAAUGUGG	GACUGU	+
TGACGGCG	CTCTGAC	3	0.0189602	0.151682	0.151682	4	UGACGGCG	CUCUGAC	+
CGCGACTT	GATCGAC	1	0.0202881	0.162305	0.0811524	6	CGCGACUU	GAUCGAC	+
GGCGCGAA	GATCGAC	-1	0.0287071	0.229657	0.229657	7	GGCGCGAA	GAUCGAC	+
TGACGGCG	GACTGT	-1	0.0507202	0.405762	0.202881	6	UGACGGCG	GACUGU	+
CGCGACTT	GACTGT	-3	0.0797841	0.638273	0.212758	5	CGCGACUU	GACUGU	+
GCTCTCAC	GATCGAC	0	0.0925883	0.740706	0.370353	7	GCUCUCAC	GAUCGAC	+
GAATGTGG	TGGATGA	1	0.0984719	0.787775	0.368015	6	GAAUGUGG	UGGAUGA	+
TGACGGCG	CTGAAGA	1	0.145296	1.16237	0.387457	6	UGACGGCG	CUGAAGA	+
GAATGTGG	GGTAAGT	1	0.183959	1.47168	0.368015	6	GAAUGUGG	GGUAAGU	+
GAATGTGG	CAAGAA	3	0.184008	1.47206	0.368015	3	GAAUGUGG	CAAGAA	+
GAATGTGG	CAACGT	0	0.303951	2.43161	0.486321	6	GAAUGUGG	CAACGU	+
