## Appendix A for "EvoRMD: Integrating Biological Context and Evolutionary RNA Language Models for Interpretable Prediction of RNA Modifications": Am_vs_Y_tomtom.tsv

Query_ID	Target_ID	Optimal_offset	p-value	E-value	q-value	Overlap	Query_consensus	Target_consensus	Orientation
# The format of this file is described at https://meme-suite.org/meme/doc/tomtom-output-format.html.
# Tomtom (Motif Comparison Tool): Version 5.5.7 compiled on Aug 28 2024 at 03:07:41
# tomtom -oc tomtom_results/Am_vs_Y ./Am/Am.meme ./Y/Y.meme
GCTCTCAC	GCTCTCAC	0	2.78585e-06	2.22868e-05	2.22868e-05	8	GCUCUCAC	GCUCUCAC	+
CGCGACTT	CGCGACTT	0	4.17878e-06	3.34302e-05	3.34302e-05	8	CGCGACUU	CGCGACUU	+
GAATGTGG	GAATGTGG	0	5.54896e-05	0.000443917	0.000443917	8	GAAUGUGG	GAAUGUGG	+
GGCGCGAA	GCGCGAAG	-1	0.000620567	0.00496454	0.00496454	7	GGCGCGAA	GCGCGAAG	+
GGCGAGCG	GCGAGCGC	-1	0.00294622	0.0235698	0.0235698	7	GGCGAGCG	GCGAGCGC	+
AGAGAGTG	ATGAGAGT	1	0.00406621	0.0325297	0.0325297	7	AGAGAGUG	AUGAGAGU	+
GGCGAGCG	GGGGCAAG	2	0.0223132	0.178505	0.0892526	6	GGCGAGCG	GGGGCAAG	+
CGCGACTT	GCGCGAAG	1	0.0302233	0.241787	0.120893	7	CGCGACUU	GCGCGAAG	+
CGAAGGC	GCGAGCGC	1	0.0344329	0.275463	0.137732	7	CGAAGGC	GCGAGCGC	+
CGAAGGC	GCGCGAAG	3	0.0344329	0.275463	0.137732	5	CGAAGGC	GCGCGAAG	+
TGACGGCG	ACGGTGAC	-2	0.0621908	0.497526	0.497526	6	UGACGGCG	ACGGUGAC	+
GGCGCGAA	CGCGACTT	-2	0.0700457	0.560366	0.280183	6	GGCGCGAA	CGCGACUU	+
AGAGAGTG	GCGAGCGC	-1	0.0909541	0.727633	0.280137	7	AGAGAGUG	GCGAGCGC	+
AGAGAGTG	GAATGTGG	-1	0.105052	0.840412	0.280137	7	AGAGAGUG	GAAUGUGG	+
GCTCTCAC	ACGGTGAC	0	0.124456	0.995649	0.248912	8	GCUCUCAC	ACGGUGAC	+
GCTCTCAC	GCGAGCGC	0	0.124456	0.995649	0.248912	8	GCUCUCAC	GCGAGCGC	+
GCTCTCAC	GCGCGAAG	0	0.124456	0.995649	0.248912	8	GCUCUCAC	GCGCGAAG	+
CGCGACTT	ACGGTGAC	2	0.186799	1.49439	0.298878	6	CGCGACUU	ACGGUGAC	+
CGCGACTT	ATGAGAGT	1	0.186799	1.49439	0.298878	7	CGCGACUU	AUGAGAGU	+
CGCGACTT	GCGAGCGC	-1	0.186799	1.49439	0.298878	7	CGCGACUU	GCGAGCGC	+
CGAAGGC	ACGGTGAC	1	0.212304	1.69843	0.424608	7	CGAAGGC	ACGGUGAC	+
CGAAGGC	GAATGTGG	-1	0.212304	1.69843	0.424608	6	CGAAGGC	GAAUGUGG	+
