## Appendix A for "EvoRMD: Integrating Biological Context and Evolutionary RNA Language Models for Interpretable Prediction of RNA Modifications": Cm_vs_Gm_tomtom.tsv

Query_ID	Target_ID	Optimal_offset	p-value	E-value	q-value	Overlap	Query_consensus	Target_consensus	Orientation
# The format of this file is described at https://meme-suite.org/meme/doc/tomtom-output-format.html.
# Tomtom (Motif Comparison Tool): Version 5.5.7 compiled on Aug 28 2024 at 03:07:41
# tomtom -oc tomtom_results/Cm_vs_Gm ./Cm/Cm.meme ./Gm/Gm.meme
CTGACCG	TCTCACCG	1	0.000235197	0.00188157	0.00188157	7	CUGACCG	UCUCACCG	+
CTGACCG	TGACGGC	-1	0.0256318	0.205054	0.102527	6	CUGACCG	UGACGGC	+
AAGGCTAT	GCGAGGCT	2	0.0314746	0.251797	0.251797	6	AAGGCUAU	GCGAGGCU	+
CCTGGTGA	ACGGTGAC	-1	0.0648884	0.519107	0.380548	7	CCUGGUGA	ACGGUGAC	+
CCTGGTGA	CGACTTGA	0	0.095137	0.761096	0.380548	8	CCUGGUGA	CGACUUGA	+
AAGGCTAT	TGACGGC	2	0.102048	0.81638	0.377659	5	AAGGCUAU	UGACGGC	+
CTGACCG	ACGGTGAC	3	0.131513	1.0521	0.350701	5	CUGACCG	ACGGUGAC	+
AAGGCTAT	ACGGTGAC	0	0.141622	1.13298	0.377659	8	AAGGCUAU	ACGGUGAC	+
