## Appendix A for "EvoRMD: Integrating Biological Context and Evolutionary RNA Language Models for Interpretable Prediction of RNA Modifications": Cm_vs_m1A_tomtom.tsv

Query_ID	Target_ID	Optimal_offset	p-value	E-value	q-value	Overlap	Query_consensus	Target_consensus	Orientation
# The format of this file is described at https://meme-suite.org/meme/doc/tomtom-output-format.html.
# Tomtom (Motif Comparison Tool): Version 5.5.7 compiled on Aug 28 2024 at 03:07:41
# tomtom -oc tomtom_results/Cm_vs_m1A ./Cm/Cm.meme ./m1A/m1A.meme
CCTGGTGA	GTCTCTTG	1	0.0338089	0.270471	0.270471	7	CCUGGUGA	GUCUCUUG	+
ATCSAAGG	GTTCGA	1	0.0436288	0.349031	0.349031	5	AUCCAAGG	GUUCGA	+
CCTGGTGA	CATKGCG	0	0.0802646	0.642117	0.321058	7	CCUGGUGA	CAUGGCG	+
