## Appendix A for "EvoRMD: Integrating Biological Context and Evolutionary RNA Language Models for Interpretable Prediction of RNA Modifications": Cm_vs_m5C_tomtom.tsv

Query_ID	Target_ID	Optimal_offset	p-value	E-value	q-value	Overlap	Query_consensus	Target_consensus	Orientation
# The format of this file is described at https://meme-suite.org/meme/doc/tomtom-output-format.html.
# Tomtom (Motif Comparison Tool): Version 5.5.7 compiled on Aug 28 2024 at 03:07:41
# tomtom -oc tomtom_results/Cm_vs_m5C ./Cm/Cm.meme ./m5C/m5C.meme
WCAAGATC	WGVAGAT	0	0.00081651	0.00653208	0.00653208	7	ACAAGAUC	UGCAGAU	+
WCAAGATC	CAACAACG	-1	0.00959013	0.076721	0.0383605	7	ACAAGAUC	CAACAACG	+
AGGTTGTT	TCGTK	-3	0.0385226	0.308181	0.308181	5	AGGUUGUU	UCGUG	+
AGGAGTCC	GGGGCCCC	-1	0.0398793	0.319034	0.219591	7	AGGAGUCC	GGGGCCCC	+
WCAAGATC	GDACATC	-1	0.0447051	0.357641	0.119214	7	ACAAGAUC	GGACAUC	+
AGGAGTCC	WGVAGAT	0	0.0548978	0.439183	0.219591	7	AGGAGUCC	UGCAGAU	+
CTGTGGAT	WGVAGAT	-1	0.0556281	0.445025	0.349682	7	CUGUGGAU	UGCAGAU	+
CCTGGTGA	TCGTK	-2	0.0588285	0.470628	0.395852	5	CCUGGUGA	UCGUG	+
CTGACCG	TGGACCA	0	0.0606487	0.485189	0.485189	7	CUGACCG	UGGACCA	+
CTGTGGAT	TGGACCA	-3	0.0874205	0.699364	0.349682	5	CUGUGGAU	UGGACCA	+
CCTGGTGA	WGVAGAT	-2	0.098963	0.791704	0.395852	6	CCUGGUGA	UGCAGAU	+
WCAAGATC	AGCTCTYC	-3	0.126407	1.01126	0.252814	5	ACAAGAUC	AGCUCUUC	+
WCAAGATC	TGGACCA	3	0.205695	1.64556	0.329111	4	ACAAGAUC	UGGACCA	+
WCAAGATC	CTACGA	2	0.279699	2.23759	0.372932	4	ACAAGAUC	CUACGA	+
