## Appendix A for "EvoRMD: Integrating Biological Context and Evolutionary RNA Language Models for Interpretable Prediction of RNA Modifications": Cm_vs_m6A_tomtom.tsv

Query_ID	Target_ID	Optimal_offset	p-value	E-value	q-value	Overlap	Query_consensus	Target_consensus	Orientation
# The format of this file is described at https://meme-suite.org/meme/doc/tomtom-output-format.html.
# Tomtom (Motif Comparison Tool): Version 5.5.7 compiled on Aug 28 2024 at 03:07:41
# tomtom -oc tomtom_results/Cm_vs_m6A ./Cm/Cm.meme ./m6A/m6A.meme
WCAAGATC	GAWGAAC	-1	0.00110505	0.00773534	0.00773534	7	ACAAGAUC	GAAGAAC	+
CTGTGGAT	TGGAC	-3	0.0213193	0.149235	0.149235	5	CUGUGGAU	UGGAC	+
CTGACCG	CRGRACC	1	0.101837	0.71286	0.485697	6	CUGACCG	CGGAACC	+
CTGTGGAT	TGCAGCA	-1	0.105428	0.737997	0.368999	7	CUGUGGAU	UGCAGCA	+
CTGTGGAT	TCGAACAG	-3	0.165547	1.15883	0.386276	5	CUGUGGAU	UCGAACAG	+
CTGACCG	TCGAACAG	1	0.189163	1.32414	0.485697	7	CUGACCG	UCGAACAG	+
CTGACCG	TGGAC	0	0.208156	1.45709	0.485697	5	CUGACCG	UGGAC	+
