## Appendix A for "EvoRMD: Integrating Biological Context and Evolutionary RNA Language Models for Interpretable Prediction of RNA Modifications": Cm_vs_m7G_tomtom.tsv

Query_ID	Target_ID	Optimal_offset	p-value	E-value	q-value	Overlap	Query_consensus	Target_consensus	Orientation
# The format of this file is described at https://meme-suite.org/meme/doc/tomtom-output-format.html.
# Tomtom (Motif Comparison Tool): Version 5.5.7 compiled on Aug 28 2024 at 03:07:41
# tomtom -oc tomtom_results/Cm_vs_m7G ./Cm/Cm.meme ./m7G/m7G.meme
CTGACCG	CTGATCGT	0	0.00050015	0.0040012	0.0040012	7	CUGACCG	CUGAUCGU	+
WCAAGATC	GATCAAG	2	0.0269237	0.215389	0.148069	5	ACAAGAUC	GAUCAAG	+
WCAAGATC	AGATCGGA	-3	0.0370173	0.296138	0.148069	5	ACAAGAUC	AGAUCGGA	+
CTGACCG	AGATCGGA	-1	0.0602894	0.482315	0.218122	6	CUGACCG	AGAUCGGA	+
WCAAGATC	GACGACGA	-1	0.073071	0.584568	0.194856	7	ACAAGAUC	GACGACGA	+
CTGACCG	ATGGCGGC	0	0.0817958	0.654366	0.218122	7	CUGACCG	AUGGCGGC	+
WCAAGATC	TGAAGA	0	0.147095	1.17676	0.29419	6	ACAAGAUC	UGAAGA	+
CTGACCG	TGTTAMAG	1	0.163371	1.30697	0.326742	7	CUGACCG	UGUUACAG	+
CTGACCG	GATCAAG	-2	0.344827	2.75862	0.473909	5	CUGACCG	GAUCAAG	+
CTGACCG	GACGACGA	-2	0.362967	2.90373	0.473909	5	CUGACCG	GACGACGA	+
CTGACCG	TGAAGA	-1	0.41467	3.31736	0.473909	6	CUGACCG	UGAAGA	+
CTGACCG	CACTAC	1	0.499308	3.99447	0.499308	5	CUGACCG	CACUAC	+
