## Appendix A for "EvoRMD: Integrating Biological Context and Evolutionary RNA Language Models for Interpretable Prediction of RNA Modifications": Cm_vs_Um_tomtom.tsv

Query_ID	Target_ID	Optimal_offset	p-value	E-value	q-value	Overlap	Query_consensus	Target_consensus	Orientation
# The format of this file is described at https://meme-suite.org/meme/doc/tomtom-output-format.html.
# Tomtom (Motif Comparison Tool): Version 5.5.7 compiled on Aug 28 2024 at 03:07:41
# tomtom -oc tomtom_results/Cm_vs_Um ./Cm/Cm.meme ./Um/Um.meme
CTGACCG	CTCTGAC	2	0.00286518	0.0229215	0.0229215	5	CUGACCG	CUCUGAC	+
CTGTGGAT	TGGATGA	-3	0.0149465	0.119572	0.114309	5	CUGUGGAU	UGGAUGA	+
WCAAGATC	CAACGT	-1	0.0172717	0.138174	0.138174	6	ACAAGAUC	CAACGU	+
CCTGGTGA	CTGAAGA	-1	0.0196658	0.157326	0.157326	7	CCUGGUGA	CUGAAGA	+
CTGTGGAT	CTGAAGA	0	0.0285771	0.228617	0.114309	7	CUGUGGAU	CUGAAGA	+
AAGGCTAT	GACTGT	-2	0.0292547	0.234038	0.234038	6	AAGGCUAU	GACUGU	+
CTGACCG	GACTGT	-2	0.0480895	0.384716	0.192358	5	CUGACCG	GACUGU	+
WCAAGATC	CAAGAA	-1	0.0600539	0.480431	0.215077	6	ACAAGAUC	CAAGAA	+
CTGTGGAT	GACTGT	2	0.0609724	0.487779	0.162593	4	CUGUGGAU	GACUGU	+
CCTGGTGA	CAACGT	0	0.0617966	0.494373	0.186919	6	CCUGGUGA	CAACGU	+
CCTGGTGA	GGTAAGT	-3	0.0700946	0.560757	0.186919	5	CCUGGUGA	GGUAAGU	+
CTGACCG	GATCGAC	-2	0.0765036	0.612029	0.20401	5	CUGACCG	GAUCGAC	+
WCAAGATC	CTGAAGA	1	0.0806539	0.645231	0.215077	6	ACAAGAUC	CUGAAGA	+
CTGACCG	CTGAAGA	0	0.104495	0.835958	0.20899	7	CUGACCG	CUGAAGA	+
WCAAGATC	GATCGAC	-4	0.120499	0.963992	0.240998	4	ACAAGAUC	GAUCGAC	+
ATCSAAGG	GATCGAC	1	0.154627	1.23701	0.473651	6	AUCCAAGG	GAUCGAC	+
CTGTGGAT	CTCTGAC	0	0.167786	1.34229	0.335572	7	CUGUGGAU	CUCUGAC	+
CCTGGTGA	TGGATGA	-1	0.206882	1.65506	0.413764	7	CCUGGUGA	UGGAUGA	+
ATCSAAGG	CAACGT	-3	0.278285	2.22628	0.473651	5	AUCCAAGG	CAACGU	+
CCTGGTGA	GACTGT	1	0.284512	2.27609	0.455219	5	CCUGGUGA	GACUGU	+
ATCSAAGG	CAAGAA	-3	0.288664	2.30931	0.473651	5	AUCCAAGG	CAAGAA	+
ATCSAAGG	CTGAAGA	-1	0.296032	2.36825	0.473651	7	AUCCAAGG	CUGAAGA	+
ATCSAAGG	TGGATGA	-1	0.296032	2.36825	0.473651	7	AUCCAAGG	UGGAUGA	+
