## Appendix A for "EvoRMD: Integrating Biological Context and Evolutionary RNA Language Models for Interpretable Prediction of RNA Modifications": Cm_vs_Y_tomtom.tsv

Query_ID	Target_ID	Optimal_offset	p-value	E-value	q-value	Overlap	Query_consensus	Target_consensus	Orientation
# The format of this file is described at https://meme-suite.org/meme/doc/tomtom-output-format.html.
# Tomtom (Motif Comparison Tool): Version 5.5.7 compiled on Aug 28 2024 at 03:07:41
# tomtom -oc tomtom_results/Cm_vs_Y ./Cm/Cm.meme ./Y/Y.meme
CTGTGGAT	GAATGTGG	2	0.0190599	0.152479	0.152479	6	CUGUGGAU	GAAUGUGG	+
CCTGGTGA	ACGGTGAC	-1	0.0340156	0.272125	0.272125	7	CCUGGUGA	ACGGUGAC	+
CTGACCG	GCTCTCAC	3	0.0501017	0.400813	0.363331	5	CUGACCG	GCUCUCAC	+
CTGACCG	ACGGTGAC	3	0.118374	0.946994	0.363331	5	CUGACCG	ACGGUGAC	+
CTGTGGAT	ATGAGAGT	0	0.123132	0.985054	0.492527	8	CUGUGGAU	AUGAGAGU	+
CTGACCG	GCGAGCGC	0	0.164927	1.31941	0.363331	7	CUGACCG	GCGAGCGC	+
CTGACCG	ATGAGAGT	0	0.181665	1.45332	0.363331	7	CUGACCG	AUGAGAGU	+
