## Appendix A for "EvoRMD: Integrating Biological Context and Evolutionary RNA Language Models for Interpretable Prediction of RNA Modifications": Gm_vs_m1A_tomtom.tsv

Query_ID	Target_ID	Optimal_offset	p-value	E-value	q-value	Overlap	Query_consensus	Target_consensus	Orientation
# The format of this file is described at https://meme-suite.org/meme/doc/tomtom-output-format.html.
# Tomtom (Motif Comparison Tool): Version 5.5.7 compiled on Aug 28 2024 at 03:07:41
# tomtom -oc tomtom_results/Gm_vs_m1A ./Gm/Gm.meme ./m1A/m1A.meme
TGACGGC	TTTTACGG	2	0.00443416	0.0354733	0.0354733	6	UGACGGC	UUUUACGG	+
TCTCACCG	TTTTACGG	0	0.0097266	0.0778128	0.0778128	8	UCUCACCG	UUUUACGG	+
TCTCACCG	GTCTCTTG	1	0.0329609	0.263687	0.131844	7	UCUCACCG	GUCUCUUG	+
TGGGACG	TTTTACGG	0	0.0448014	0.358411	0.358411	7	UGGGACG	UUUUACGG	+
GCGCGAA	GTTCGA	0	0.0560617	0.448494	0.448494	6	GCGCGAA	GUUCGA	+
TGACGGC	CATKGCG	-1	0.0770206	0.616165	0.308083	6	UGACGGC	CAUGGCG	+
