## Appendix A for "EvoRMD: Integrating Biological Context and Evolutionary RNA Language Models for Interpretable Prediction of RNA Modifications": Gm_vs_m5C_tomtom.tsv

Query_ID	Target_ID	Optimal_offset	p-value	E-value	q-value	Overlap	Query_consensus	Target_consensus	Orientation
# The format of this file is described at https://meme-suite.org/meme/doc/tomtom-output-format.html.
# Tomtom (Motif Comparison Tool): Version 5.5.7 compiled on Aug 28 2024 at 03:07:41
# tomtom -oc tomtom_results/Gm_vs_m5C ./Gm/Gm.meme ./m5C/m5C.meme
TGGGACG	TGGACCA	-1	0.00885978	0.0708782	0.0708782	6	UGGGACG	UGGACCA	+
CGACTTGA	CAACAACG	0	0.0490135	0.392108	0.392108	8	CGACUUGA	CAACAACG	+
TCTCACCG	CAACAACG	0	0.090585	0.72468	0.421344	8	UCUCACCG	CAACAACG	+
TCTCACCG	AGCTCTYC	1	0.105336	0.842688	0.421344	7	UCUCACCG	AGCUCUUC	+
TCTCACCG	TGGACCA	-1	0.181086	1.44869	0.482897	7	UCUCACCG	UGGACCA	+
