## Appendix A for "EvoRMD: Integrating Biological Context and Evolutionary RNA Language Models for Interpretable Prediction of RNA Modifications": Gm_vs_m6A_tomtom.tsv

Query_ID	Target_ID	Optimal_offset	p-value	E-value	q-value	Overlap	Query_consensus	Target_consensus	Orientation
# The format of this file is described at https://meme-suite.org/meme/doc/tomtom-output-format.html.
# Tomtom (Motif Comparison Tool): Version 5.5.7 compiled on Aug 28 2024 at 03:07:41
# tomtom -oc tomtom_results/Gm_vs_m6A ./Gm/Gm.meme ./m6A/m6A.meme
GATGAGAG	GAWGAAC	0	0.01552	0.10864	0.10864	7	GAUGAGAG	GAAGAAC	+
TGGGACG	TGGAC	-1	0.0616044	0.431231	0.31437	5	UGGGACG	UGGAC	+
TGGGACG	CRGRACC	0	0.143519	1.00464	0.31437	7	UGGGACG	CGGAACC	+
TGGGACG	TCGAACAG	0	0.148888	1.04222	0.31437	7	UGGGACG	UCGAACAG	+
TGGGACG	TGCAGCA	0	0.17964	1.25748	0.31437	7	UGGGACG	UGCAGCA	+
