## Appendix A for "EvoRMD: Integrating Biological Context and Evolutionary RNA Language Models for Interpretable Prediction of RNA Modifications": Gm_vs_m7G_tomtom.tsv

Query_ID	Target_ID	Optimal_offset	p-value	E-value	q-value	Overlap	Query_consensus	Target_consensus	Orientation
# The format of this file is described at https://meme-suite.org/meme/doc/tomtom-output-format.html.
# Tomtom (Motif Comparison Tool): Version 5.5.7 compiled on Aug 28 2024 at 03:07:41
# tomtom -oc tomtom_results/Gm_vs_m7G ./Gm/Gm.meme ./m7G/m7G.meme
ACGGTGAC	GACGACGA	1	0.00404386	0.0323509	0.0323509	7	ACGGUGAC	GACGACGA	+
TGACGGC	GACGACGA	-1	0.00701991	0.0561593	0.0561593	6	UGACGGC	GACGACGA	+
GATGAGAG	AGATCGGA	1	0.0131655	0.105324	0.0833645	7	GAUGAGAG	AGAUCGGA	+
TGACGGC	ATGGCGGC	1	0.0169323	0.135459	0.0677293	7	UGACGGC	AUGGCGGC	+
TGGGACG	GACGACGA	0	0.0176013	0.14081	0.14081	7	UGGGACG	GACGACGA	+
TCTCACCG	CTGATCGT	-1	0.0176762	0.14141	0.14141	7	UCUCACCG	CUGAUCGU	+
GATGAGAG	GATCAAG	0	0.0208411	0.166729	0.0833645	7	GAUGAGAG	GAUCAAG	+
CGACTTGA	GACGACGA	2	0.0405217	0.324173	0.178151	6	CGACUUGA	GACGACGA	+
GCGCGAA	AGATCGGA	1	0.043138	0.345104	0.345104	7	GCGCGAA	AGAUCGGA	+
CGACTTGA	AGATCGGA	0	0.0445377	0.356302	0.178151	8	CGACUUGA	AGAUCGGA	+
GCGAGGCT	GACGACGA	1	0.0490021	0.392017	0.392017	7	GCGAGGCU	GACGACGA	+
TGGGACG	AGATCGGA	3	0.0522157	0.417726	0.208863	5	UGGGACG	AGAUCGGA	+
GATGAGAG	GACGACGA	3	0.0657396	0.525917	0.175306	5	GAUGAGAG	GACGACGA	+
TCTCACCG	GATCAAG	0	0.0820988	0.656791	0.222839	7	UCUCACCG	GAUCAAG	+
TCTCACCG	GACGACGA	-1	0.0835648	0.668518	0.222839	7	UCUCACCG	GACGACGA	+
TGACGGC	GATCAAG	2	0.0866769	0.693416	0.231139	5	UGACGGC	GAUCAAG	+
GCGCGAA	GACGACGA	2	0.0969558	0.775647	0.387823	6	GCGCGAA	GACGACGA	+
ACGGTGAC	GATCAAG	-2	0.114679	0.917433	0.458716	6	ACGGUGAC	GAUCAAG	+
GCGCGAA	GATCAAG	0	0.183277	1.46622	0.48874	7	GCGCGAA	GAUCAAG	+
TGACGGC	AGATCGGA	1	0.195268	1.56214	0.390536	7	UGACGGC	AGAUCGGA	+
TCTCACCG	TGTTAMAG	0	0.207791	1.66233	0.322779	8	UCUCACCG	UGUUACAG	+
TCTCACCG	AGATCGGA	-2	0.215637	1.7251	0.322779	6	UCUCACCG	AGAUCGGA	+
TCTCACCG	CACTAC	-3	0.242085	1.93668	0.322779	5	UCUCACCG	CACUAC	+
TGACGGC	CTGATCGT	1	0.269665	2.15732	0.431465	7	UGACGGC	CUGAUCGU	+
TGACGGC	CACTAC	-1	0.37716	3.01728	0.444336	6	UGACGGC	CACUAC	+
TGACGGC	TGAAGA	0	0.388794	3.11035	0.444336	6	UGACGGC	UGAAGA	+
