## Appendix A for "EvoRMD: Integrating Biological Context and Evolutionary RNA Language Models for Interpretable Prediction of RNA Modifications": Gm_vs_Um_tomtom.tsv

Query_ID	Target_ID	Optimal_offset	p-value	E-value	q-value	Overlap	Query_consensus	Target_consensus	Orientation
# The format of this file is described at https://meme-suite.org/meme/doc/tomtom-output-format.html.
# Tomtom (Motif Comparison Tool): Version 5.5.7 compiled on Aug 28 2024 at 03:07:41
# tomtom -oc tomtom_results/Gm_vs_Um ./Gm/Gm.meme ./Um/Um.meme
CGACTTGA	CAACGT	0	0.00788612	0.063089	0.063089	6	CGACUUGA	CAACGU	+
GCGCGAA	GATCGAC	0	0.0173767	0.139014	0.139014	7	GCGCGAA	GAUCGAC	+
GATGAGAG	TGGATGA	2	0.0281754	0.225403	0.225403	5	GAUGAGAG	UGGAUGA	+
TCTCACCG	CAACGT	-3	0.0340964	0.272772	0.146744	5	UCUCACCG	CAACGU	+
CGACTTGA	GATCGAC	3	0.0350547	0.280438	0.140219	4	CGACUUGA	GAUCGAC	+
TGACGGC	GATCGAC	0	0.037275	0.2982	0.2982	7	UGACGGC	GAUCGAC	+
TCTCACCG	GATCGAC	0	0.0432463	0.34597	0.146744	7	UCUCACCG	GAUCGAC	+
TCTCACCG	CTCTGAC	1	0.055029	0.440232	0.146744	6	UCUCACCG	CUCUGAC	+
ACGGTGAC	CTCTGAC	-1	0.068081	0.544648	0.26693	7	ACGGUGAC	CUCUGAC	+
TGACGGC	GACTGT	-1	0.0788242	0.630593	0.315297	6	UGACGGC	GACUGU	+
CGACTTGA	GACTGT	-1	0.0876023	0.700819	0.233606	6	CGACUUGA	GACUGU	+
ACGGTGAC	GACTGT	1	0.100064	0.800514	0.26693	5	ACGGUGAC	GACUGU	+
ACGGTGAC	GATCGAC	-1	0.100099	0.80079	0.26693	7	ACGGUGAC	GAUCGAC	+
TGGGACG	GATCGAC	1	0.109812	0.878495	0.463521	6	UGGGACG	GAUCGAC	+
TGGGACG	TGGATGA	-1	0.153602	1.22881	0.463521	6	UGGGACG	UGGAUGA	+
ACGGTGAC	CAACGT	1	0.162834	1.30267	0.325667	5	ACGGUGAC	CAACGU	+
TGACGGC	CTGAAGA	1	0.172218	1.37774	0.424657	6	UGACGGC	CUGAAGA	+
TGGGACG	GGTAAGT	-1	0.204778	1.63822	0.463521	6	UGGGACG	GGUAAGU	+
TGACGGC	CTCTGAC	3	0.212329	1.69863	0.424657	4	UGACGGC	CUCUGAC	+
ACGGTGAC	GGTAAGT	-2	0.216863	1.73491	0.346981	6	ACGGUGAC	GGUAAGU	+
TGGGACG	CAACGT	-2	0.302831	2.42265	0.463521	5	UGGGACG	CAACGU	+
TGGGACG	CTCTGAC	1	0.311817	2.49454	0.463521	6	UGGGACG	CUCUGAC	+
ACGGTGAC	TGGATGA	0	0.320122	2.56098	0.42683	7	ACGGUGAC	UGGAUGA	+
TGGGACG	GACTGT	-3	0.347641	2.78113	0.463521	4	UGGGACG	GACUGU	+
