## Appendix A for "EvoRMD: Integrating Biological Context and Evolutionary RNA Language Models for Interpretable Prediction of RNA Modifications": Gm_vs_Y_tomtom.tsv

Query_ID	Target_ID	Optimal_offset	p-value	E-value	q-value	Overlap	Query_consensus	Target_consensus	Orientation
# The format of this file is described at https://meme-suite.org/meme/doc/tomtom-output-format.html.
# Tomtom (Motif Comparison Tool): Version 5.5.7 compiled on Aug 28 2024 at 03:07:41
# tomtom -oc tomtom_results/Gm_vs_Y ./Gm/Gm.meme ./Y/Y.meme
ACGGTGAC	ACGGTGAC	0	8.35755e-06	6.68604e-05	6.68604e-05	8	ACGGUGAC	ACGGUGAC	+
GCGCGAA	GCGCGAAG	0	0.000118859	0.000950876	0.000950876	7	GCGCGAA	GCGCGAAG	+
GATGAGAG	ATGAGAGT	-1	0.000347446	0.00277957	0.00277957	7	GAUGAGAG	AUGAGAGU	+
TCTCACCG	GCTCTCAC	2	0.00196395	0.0157116	0.0157116	6	UCUCACCG	GCUCUCAC	+
CGACTTGA	CGCGACTT	2	0.00241395	0.0193116	0.0193116	6	CGACUUGA	CGCGACUU	+
GCGCGAA	CGCGACTT	-1	0.0344271	0.275417	0.137708	6	GCGCGAA	CGCGACUU	+
GCGAGGCT	CGCGACTT	-1	0.0636683	0.509346	0.169782	7	GCGAGGCU	CGCGACUU	+
GCGAGGCT	GCGAGCGC	0	0.0636683	0.509346	0.169782	8	GCGAGGCU	GCGAGCGC	+
GCGAGGCT	GCGCGAAG	2	0.0636683	0.509346	0.169782	6	GCGAGGCU	GCGCGAAG	+
GCGCGAA	GCGAGCGC	0	0.215119	1.72096	0.430239	7	GCGCGAA	GCGAGCGC	+
GCGCGAA	GCTCTCAC	0	0.215119	1.72096	0.430239	7	GCGCGAA	GCUCUCAC	+
TGGGACG	ACGGTGAC	2	0.240824	1.92659	0.481648	6	UGGGACG	ACGGUGAC	+
TGGGACG	ATGAGAGT	1	0.240824	1.92659	0.481648	7	UGGGACG	AUGAGAGU	+
TGGGACG	CGCGACTT	0	0.240824	1.92659	0.481648	7	UGGGACG	CGCGACUU	+
TGGGACG	GCGCGAAG	1	0.240824	1.92659	0.481648	7	UGGGACG	GCGCGAAG	+
ACGGTGAC	CGCGACTT	-2	0.246404	1.97123	0.492808	6	ACGGUGAC	CGCGACUU	+
ACGGTGAC	GAATGTGG	1	0.246404	1.97123	0.492808	7	ACGGUGAC	GAAUGUGG	+
ACGGTGAC	GCTCTCAC	0	0.246404	1.97123	0.492808	8	ACGGUGAC	GCUCUCAC	+
