## Appendix A for "EvoRMD: Integrating Biological Context and Evolutionary RNA Language Models for Interpretable Prediction of RNA Modifications": m1A_vs_m5C_tomtom.tsv

Query_ID	Target_ID	Optimal_offset	p-value	E-value	q-value	Overlap	Query_consensus	Target_consensus	Orientation
# The format of this file is described at https://meme-suite.org/meme/doc/tomtom-output-format.html.
# Tomtom (Motif Comparison Tool): Version 5.5.7 compiled on Aug 28 2024 at 03:07:41
# tomtom -oc tomtom_results/m1A_vs_m5C ./m1A/m1A.meme ./m5C/m5C.meme
GTTCGA	CTACGA	0	0.00182811	0.0146249	0.0146249	6	GUUCGA	CUACGA	+
ACTTCCG	GDACATC	2	0.0265665	0.212532	0.212532	5	ACUUCCG	GGACAUC	+
GTTCGA	TCGTK	-2	0.0801554	0.641243	0.320622	4	GUUCGA	UCGUG	+
GTTCGA	TGGACCA	1	0.151301	1.21041	0.40347	6	GUUCGA	UGGACCA	+
