## Appendix A for "EvoRMD: Integrating Biological Context and Evolutionary RNA Language Models for Interpretable Prediction of RNA Modifications": m1A_vs_m6A_tomtom.tsv

Query_ID	Target_ID	Optimal_offset	p-value	E-value	q-value	Overlap	Query_consensus	Target_consensus	Orientation
# The format of this file is described at https://meme-suite.org/meme/doc/tomtom-output-format.html.
# Tomtom (Motif Comparison Tool): Version 5.5.7 compiled on Aug 28 2024 at 03:07:41
# tomtom -oc tomtom_results/m1A_vs_m6A ./m1A/m1A.meme ./m6A/m6A.meme
ACTTCCG	TCWTCMG	0	0.00316035	0.0221224	0.0221224	7	ACUUCCG	UCAUCAG	+
ACTTCCG	CTACA	-1	0.03387	0.23709	0.118545	5	ACUUCCG	CUACA	+
GTTCGA	TCGAACAG	-2	0.0382205	0.267543	0.267543	4	GUUCGA	UCGAACAG	+
TTTTACGG	TCGAACAG	0	0.0527222	0.369055	0.369055	8	UUUUACGG	UCGAACAG	+
CCAATAG	TCGAACAG	1	0.0691522	0.484065	0.484065	7	CCAAUAG	UCGAACAG	+
TTTTACGG	TGCAGCA	-3	0.138973	0.972809	0.374701	5	UUUUACGG	UGCAGCA	+
GTTCGA	TGGAC	-2	0.139556	0.976892	0.433896	4	GUUCGA	UGGAC	+
TTTTACGG	TCWTCMG	-1	0.160586	1.1241	0.374701	7	UUUUACGG	UCAUCAG	+
GTTCGA	TCWTCMG	1	0.192035	1.34424	0.433896	6	GUUCGA	UCAUCAG	+
TTTTACGG	TGGAC	-1	0.23101	1.61707	0.404267	5	UUUUACGG	UGGAC	+
GTTCGA	CTACA	0	0.247941	1.73558	0.433896	5	GUUCGA	CUACA	+
TTTTACGG	CTACA	-2	0.303975	2.12782	0.425564	5	UUUUACGG	CUACA	+
GTTCGA	GAWGAAC	0	0.315552	2.20887	0.441773	6	GUUCGA	GAAGAAC	+
