## Appendix A for "EvoRMD: Integrating Biological Context and Evolutionary RNA Language Models for Interpretable Prediction of RNA Modifications": m1A_vs_m7G_tomtom.tsv

Query_ID	Target_ID	Optimal_offset	p-value	E-value	q-value	Overlap	Query_consensus	Target_consensus	Orientation
# The format of this file is described at https://meme-suite.org/meme/doc/tomtom-output-format.html.
# Tomtom (Motif Comparison Tool): Version 5.5.7 compiled on Aug 28 2024 at 03:07:41
# tomtom -oc tomtom_results/m1A_vs_m7G ./m1A/m1A.meme ./m7G/m7G.meme
CATKGCG	ATGGCGGC	-1	0.000305615	0.00244492	0.00244492	6	CAUGGCG	AUGGCGGC	+
ACTTCCG	CACTAC	1	0.0210598	0.168478	0.168478	5	ACUUCCG	CACUAC	+
GTTCGA	GATCAAG	0	0.0322652	0.258122	0.150546	6	GUUCGA	GAUCAAG	+
GTTCGA	TGTTAMAG	1	0.051075	0.4086	0.150546	6	GUUCGA	UGUUACAG	+
TTTTACGG	TGTTAMAG	0	0.0551035	0.440828	0.440828	8	UUUUACGG	UGUUACAG	+
GTTCGA	AGATCGGA	1	0.0564548	0.451639	0.150546	6	GUUCGA	AGAUCGGA	+
CATKGCG	GACGACGA	0	0.0760303	0.608242	0.304121	7	CAUGGCG	GACGACGA	+
ACTTCCG	AGATCGGA	0	0.0761755	0.609404	0.304702	7	ACUUCCG	AGAUCGGA	+
CCAATAG	CTGATCGT	0	0.0829085	0.663268	0.354553	7	CCAAUAG	CUGAUCGU	+
CCAATAG	CACTAC	-1	0.0886383	0.709107	0.354553	6	CCAAUAG	CACUAC	+
TTTTACGG	AGATCGGA	-1	0.134083	1.07267	0.475419	7	UUUUACGG	AGAUCGGA	+
CATKGCG	CACTAC	0	0.150589	1.20471	0.355753	6	CAUGGCG	CACUAC	+
CATKGCG	GATCAAG	0	0.177876	1.42301	0.355753	7	CAUGGCG	GAUCAAG	+
TTTTACGG	ATGGCGGC	-1	0.184511	1.47608	0.475419	7	UUUUACGG	AUGGCGGC	+
TTTTACGG	GACGACGA	0	0.248851	1.99081	0.475419	8	UUUUACGG	GACGACGA	+
CATKGCG	AGATCGGA	-1	0.265966	2.12773	0.368083	6	CAUGGCG	AGAUCGGA	+
CATKGCG	CTGATCGT	2	0.276062	2.2085	0.368083	6	CAUGGCG	CUGAUCGU	+
TTTTACGG	GATCAAG	0	0.297137	2.37709	0.475419	7	UUUUACGG	GAUCAAG	+
CATKGCG	TGAAGA	-2	0.33372	2.66976	0.381394	5	CAUGGCG	UGAAGA	+
