## Appendix A for "EvoRMD: Integrating Biological Context and Evolutionary RNA Language Models for Interpretable Prediction of RNA Modifications": m1A_vs_Um_tomtom.tsv

Query_ID	Target_ID	Optimal_offset	p-value	E-value	q-value	Overlap	Query_consensus	Target_consensus	Orientation
# The format of this file is described at https://meme-suite.org/meme/doc/tomtom-output-format.html.
# Tomtom (Motif Comparison Tool): Version 5.5.7 compiled on Aug 28 2024 at 03:07:41
# tomtom -oc tomtom_results/m1A_vs_Um ./m1A/m1A.meme ./Um/Um.meme
GTTCGA	GATCGAC	0	0.0036994	0.0295952	0.0295952	6	GUUCGA	GAUCGAC	+
GTCTCTTG	GACTGT	0	0.0241354	0.193083	0.193083	6	GUCUCUUG	GACUGU	+
CCAATAG	CAAGAA	-1	0.0570266	0.456213	0.452365	6	CCAAUAG	CAAGAA	+
GTCTCTTG	CTCTGAC	0	0.0814943	0.651955	0.325977	7	GUCUCUUG	CUCUGAC	+
CCAATAG	CTGAAGA	-1	0.113091	0.904729	0.452365	6	CCAAUAG	CUGAAGA	+
GTCTCTTG	CTGAAGA	-2	0.177006	1.41605	0.455679	6	GUCUCUUG	CUGAAGA	+
GTCTCTTG	GGTAAGT	1	0.22784	1.82272	0.455679	6	GUCUCUUG	GGUAAGU	+
