## Appendix A for "EvoRMD: Integrating Biological Context and Evolutionary RNA Language Models for Interpretable Prediction of RNA Modifications": m1A_vs_Y_tomtom.tsv

Query_ID	Target_ID	Optimal_offset	p-value	E-value	q-value	Overlap	Query_consensus	Target_consensus	Orientation
# The format of this file is described at https://meme-suite.org/meme/doc/tomtom-output-format.html.
# Tomtom (Motif Comparison Tool): Version 5.5.7 compiled on Aug 28 2024 at 03:07:41
# tomtom -oc tomtom_results/m1A_vs_Y ./m1A/m1A.meme ./Y/Y.meme
GTCTCTTG	GCTCTCAC	1	0.0554959	0.443967	0.249611	7	GUCUCUUG	GCUCUCAC	+
GTCTCTTG	GAATGTGG	0	0.0624028	0.499223	0.249611	8	GUCUCUUG	GAAUGUGG	+
GTTCGA	GCGCGAAG	0	0.0765922	0.612738	0.433521	6	GUUCGA	GCGCGAAG	+
TTTTACGG	GCTCTCAC	2	0.0822061	0.657649	0.498611	6	UUUUACGG	GCUCUCAC	+
GTTCGA	GGGGCAAG	1	0.10838	0.867042	0.433521	6	GUUCGA	GGGGCAAG	+
TTTTACGG	ACGGTGAC	-4	0.124653	0.997222	0.498611	4	UUUUACGG	ACGGUGAC	+
