## Appendix A for "EvoRMD: Integrating Biological Context and Evolutionary RNA Language Models for Interpretable Prediction of RNA Modifications": m5C_vs_m6A_tomtom.tsv

Query_ID	Target_ID	Optimal_offset	p-value	E-value	q-value	Overlap	Query_consensus	Target_consensus	Orientation
# The format of this file is described at https://meme-suite.org/meme/doc/tomtom-output-format.html.
# Tomtom (Motif Comparison Tool): Version 5.5.7 compiled on Aug 28 2024 at 03:07:41
# tomtom -oc tomtom_results/m5C_vs_m6A ./m5C/m5C.meme ./m6A/m6A.meme
WGVAGAT	TGCAGCA	0	0.000912005	0.00638404	0.00638404	7	UGCAGAU	UGCAGCA	+
CAACAACG	GAWGAAC	0	0.00160299	0.0112209	0.0112209	7	CAACAACG	GAAGAAC	+
TGGACCA	TGGAC	0	0.00196832	0.0137782	0.0137782	5	UGGACCA	UGGAC	+
TGGACCA	TGCAGCA	0	0.00706062	0.0494244	0.0247122	7	UGGACCA	UGCAGCA	+
WGVAGAT	GAWGAAC	-1	0.0143405	0.100383	0.0501917	6	UGCAGAU	GAAGAAC	+
GDACATC	GAWGAAC	0	0.0254827	0.178379	0.104695	7	GGACAUC	GAAGAAC	+
AGCTCTYC	CTACA	-4	0.0292838	0.204987	0.204987	4	AGCUCUUC	CUACA	+
GDACATC	TGGAC	1	0.0299128	0.20939	0.104695	4	GGACAUC	UGGAC	+
CTACGA	CTACA	0	0.0395144	0.276601	0.276601	5	CUACGA	CUACA	+
TGGACCA	TCGAACAG	0	0.0402906	0.282034	0.0940114	7	UGGACCA	UCGAACAG	+
CAACAACG	CTACA	0	0.043795	0.306565	0.153283	5	CAACAACG	CUACA	+
TCGTK	TCWTCMG	0	0.0627654	0.439358	0.357366	5	UCGUG	UCAUCAG	+
CAACAACG	TGCAGCA	2	0.071493	0.500451	0.166817	5	CAACAACG	UGCAGCA	+
TGGACCA	CRGRACC	1	0.073435	0.514045	0.128511	6	UGGACCA	CGGAACC	+
CTACGA	TCGAACAG	-2	0.0848238	0.593767	0.296883	4	CUACGA	UCGAACAG	+
GDACATC	TCWTCMG	-2	0.0857888	0.600521	0.174843	5	GGACAUC	UCAUCAG	+
GDACATC	TCGAACAG	2	0.0999102	0.699371	0.174843	6	GGACAUC	UCGAACAG	+
TCGTK	TCGAACAG	0	0.102104	0.714732	0.357366	5	UCGUG	UCGAACAG	+
AGCTCTYC	GAWGAAC	-1	0.147213	1.03049	0.384968	7	AGCUCUUC	GAAGAAC	+
AGCTCTYC	TCWTCMG	-3	0.164986	1.1549	0.384968	5	AGCUCUUC	UCAUCAG	+
GDACATC	CRGRACC	2	0.181014	1.2671	0.249474	5	GGACAUC	CGGAACC	+
TGGACCA	GAWGAAC	-2	0.202568	1.41797	0.283595	5	UGGACCA	GAAGAAC	+
CTACGA	TGGAC	-2	0.206999	1.44899	0.482997	4	CUACGA	UGGAC	+
GDACATC	CTACA	0	0.213834	1.49684	0.249474	5	GGACAUC	CUACA	+
WGVAGAT	TGGAC	0	0.25215	1.76505	0.433313	5	UGCAGAU	UGGAC	+
WGVAGAT	TCGAACAG	3	0.284483	1.99138	0.433313	5	UGCAGAU	UCGAACAG	+
WGVAGAT	TCWTCMG	2	0.309509	2.16657	0.433313	5	UGCAGAU	UCAUCAG	+
GDACATC	TGCAGCA	-1	0.3248	2.2736	0.3248	6	GGACAUC	UGCAGCA	+
