## Appendix A for "EvoRMD: Integrating Biological Context and Evolutionary RNA Language Models for Interpretable Prediction of RNA Modifications": m5C_vs_m7G_tomtom.tsv

Query_ID	Target_ID	Optimal_offset	p-value	E-value	q-value	Overlap	Query_consensus	Target_consensus	Orientation
# The format of this file is described at https://meme-suite.org/meme/doc/tomtom-output-format.html.
# Tomtom (Motif Comparison Tool): Version 5.5.7 compiled on Aug 28 2024 at 03:07:41
# tomtom -oc tomtom_results/m5C_vs_m7G ./m5C/m5C.meme ./m7G/m7G.meme
CAACAACG	GACGACGA	-1	0.00383814	0.0307052	0.0280451	7	CAACAACG	GACGACGA	+
CAACAACG	GATCAAG	0	0.00701128	0.0560902	0.0280451	7	CAACAACG	GAUCAAG	+
TCGTK	CTGATCGT	4	0.0101749	0.0813992	0.0813992	4	UCGUG	CUGAUCGU	+
TGGACCA	GATCAAG	-2	0.0176199	0.140959	0.118655	5	UGGACCA	GAUCAAG	+
CTACGA	GACGACGA	2	0.018714	0.149712	0.149712	6	CUACGA	GACGACGA	+
TGGACCA	GACGACGA	1	0.0296636	0.237309	0.118655	7	UGGACCA	GACGACGA	+
WGVAGAT	TGAAGA	0	0.048477	0.387816	0.208432	6	UGCAGAU	UGAAGA	+
WGVAGAT	AGATCGGA	-3	0.0606613	0.48529	0.208432	4	UGCAGAU	AGAUCGGA	+
GDACATC	GACGACGA	-1	0.0646702	0.517362	0.218233	6	GGACAUC	GACGACGA	+
CAACAACG	AGATCGGA	-2	0.0695327	0.556262	0.178239	6	CAACAACG	AGAUCGGA	+
GDACATC	GATCAAG	0	0.0745998	0.596799	0.218233	7	GGACAUC	GAUCAAG	+
AGCTCTYC	GATCAAG	-1	0.0746269	0.597015	0.464342	7	AGCUCUUC	GAUCAAG	+
WGVAGAT	GATCAAG	2	0.078162	0.625296	0.208432	5	UGCAGAU	GAUCAAG	+
GDACATC	AGATCGGA	-2	0.0888457	0.710765	0.218233	5	GGACAUC	AGAUCGGA	+
CAACAACG	CACTAC	-1	0.0891193	0.712954	0.178239	6	CAACAACG	CACUAC	+
CTACGA	CACTAC	2	0.103266	0.826128	0.413064	4	CUACGA	CACUAC	+
GDACATC	CACTAC	-1	0.109116	0.872931	0.218233	6	GGACAUC	CACUAC	+
AGCTCTYC	CACTAC	-2	0.161848	1.29478	0.464342	6	AGCUCUUC	CACUAC	+
AGCTCTYC	AGATCGGA	0	0.174128	1.39303	0.464342	8	AGCUCUUC	AGAUCGGA	+
TGGACCA	CACTAC	-2	0.177979	1.42384	0.392255	5	UGGACCA	CACUAC	+
TGGACCA	AGATCGGA	4	0.196127	1.56902	0.392255	4	UGGACCA	AGAUCGGA	+
WGVAGAT	GACGACGA	1	0.212959	1.70367	0.425918	7	UGCAGAU	GACGACGA	+
AGCTCTYC	GACGACGA	1	0.246371	1.97097	0.492742	7	AGCUCUUC	GACGACGA	+
