## Appendix A for "EvoRMD: Integrating Biological Context and Evolutionary RNA Language Models for Interpretable Prediction of RNA Modifications": m5C_vs_Um_tomtom.tsv

Query_ID	Target_ID	Optimal_offset	p-value	E-value	q-value	Overlap	Query_consensus	Target_consensus	Orientation
# The format of this file is described at https://meme-suite.org/meme/doc/tomtom-output-format.html.
# Tomtom (Motif Comparison Tool): Version 5.5.7 compiled on Aug 28 2024 at 03:07:41
# tomtom -oc tomtom_results/m5C_vs_Um ./m5C/m5C.meme ./Um/Um.meme
CAACAACG	CAACGT	-3	0.000192251	0.00153801	0.00153801	5	CAACAACG	CAACGU	+
CAACAACG	GATCGAC	0	0.00328809	0.0263047	0.0131523	7	CAACAACG	GAUCGAC	+
CTACGA	GATCGAC	0	0.0174146	0.139317	0.139317	6	CUACGA	GAUCGAC	+
WGVAGAT	CTGAAGA	1	0.0192808	0.154246	0.154246	6	UGCAGAU	CUGAAGA	+
TGGACCA	TGGATGA	0	0.0198588	0.15887	0.13256	7	UGGACCA	UGGAUGA	+
GDACATC	GATCGAC	0	0.0248914	0.199132	0.199132	7	GGACAUC	GAUCGAC	+
AGCTCTYC	GATCGAC	-1	0.0251002	0.200802	0.200802	7	AGCUCUUC	GAUCGAC	+
TGGACCA	GATCGAC	2	0.0331399	0.265119	0.13256	5	UGGACCA	GAUCGAC	+
CAACAACG	CAAGAA	0	0.0357163	0.28573	0.0952435	6	CAACAACG	CAAGAA	+
CTACGA	CTCTGAC	0	0.0361599	0.289279	0.144639	6	CUACGA	CUCUGAC	+
GDACATC	CAACGT	-3	0.0549557	0.439645	0.219823	4	GGACAUC	CAACGU	+
AGCTCTYC	CTCTGAC	-2	0.0874064	0.699251	0.349625	6	AGCUCUUC	CUCUGAC	+
CTACGA	CAACGT	0	0.141025	1.1282	0.314791	6	CUACGA	CAACGU	+
CTACGA	TGGATGA	1	0.157396	1.25916	0.314791	6	CUACGA	UGGAUGA	+
CTACGA	CAAGAA	-1	0.198708	1.58966	0.317933	5	CUACGA	CAAGAA	+
CTACGA	CTGAAGA	1	0.285879	2.28703	0.381171	6	CUACGA	CUGAAGA	+
CTACGA	GGTAAGT	1	0.353391	2.82712	0.403875	6	CUACGA	GGUAAGU	+
