## Appendix A for "EvoRMD: Integrating Biological Context and Evolutionary RNA Language Models for Interpretable Prediction of RNA Modifications": m5C_vs_Y_tomtom.tsv

Query_ID	Target_ID	Optimal_offset	p-value	E-value	q-value	Overlap	Query_consensus	Target_consensus	Orientation
# The format of this file is described at https://meme-suite.org/meme/doc/tomtom-output-format.html.
# Tomtom (Motif Comparison Tool): Version 5.5.7 compiled on Aug 28 2024 at 03:07:41
# tomtom -oc tomtom_results/m5C_vs_Y ./m5C/m5C.meme ./Y/Y.meme
AGCTCTYC	GCTCTCAC	-1	0.00579074	0.046326	0.046326	7	AGCUCUUC	GCUCUCAC	+
AGCTCTYC	GCGAGCGC	3	0.0277368	0.221894	0.110947	5	AGCUCUUC	GCGAGCGC	+
