## Appendix A for "EvoRMD: Integrating Biological Context and Evolutionary RNA Language Models for Interpretable Prediction of RNA Modifications": m6A_vs_m7G_tomtom.tsv

Query_ID	Target_ID	Optimal_offset	p-value	E-value	q-value	Overlap	Query_consensus	Target_consensus	Orientation
# The format of this file is described at https://meme-suite.org/meme/doc/tomtom-output-format.html.
# Tomtom (Motif Comparison Tool): Version 5.5.7 compiled on Aug 28 2024 at 03:07:41
# tomtom -oc tomtom_results/m6A_vs_m7G ./m6A/m6A.meme ./m7G/m7G.meme
GAWGAAC	GATCAAG	0	0.000290418	0.00232334	0.00232334	7	GAAGAAC	GAUCAAG	+
CTACA	CACTAC	2	0.00673475	0.053878	0.053878	4	CUACA	CACUAC	+
GAWGAAC	GACGACGA	0	0.00680297	0.0544237	0.0272119	7	GAAGAAC	GACGACGA	+
GAWGAAC	TGAAGA	1	0.0436239	0.348991	0.11633	5	GAAGAAC	UGAAGA	+
TCGAACAG	TGAAGA	-1	0.0772671	0.618137	0.359173	6	UCGAACAG	UGAAGA	+
GAWGAAC	AGATCGGA	-2	0.0893805	0.715044	0.178761	5	GAAGAAC	AGAUCGGA	+
TCGAACAG	TGTTAMAG	0	0.10368	0.82944	0.359173	8	UCGAACAG	UGUUACAG	+
CTACA	TGTTAMAG	2	0.117065	0.936522	0.468261	5	CUACA	UGUUACAG	+
TCGAACAG	GATCAAG	-2	0.141343	1.13074	0.359173	6	UCGAACAG	GAUCAAG	+
TCGAACAG	AGATCGGA	-1	0.188621	1.50897	0.359173	7	UCGAACAG	AGAUCGGA	+
TCGAACAG	GACGACGA	1	0.224483	1.79587	0.359173	7	UCGAACAG	GACGACGA	+
