## Appendix A for "EvoRMD: Integrating Biological Context and Evolutionary RNA Language Models for Interpretable Prediction of RNA Modifications": m6A_vs_Um_tomtom.tsv

Query_ID	Target_ID	Optimal_offset	p-value	E-value	q-value	Overlap	Query_consensus	Target_consensus	Orientation
# The format of this file is described at https://meme-suite.org/meme/doc/tomtom-output-format.html.
# Tomtom (Motif Comparison Tool): Version 5.5.7 compiled on Aug 28 2024 at 03:07:41
# tomtom -oc tomtom_results/m6A_vs_Um ./m6A/m6A.meme ./Um/Um.meme
GAWGAAC	GATCGAC	0	0.00141138	0.0112911	0.0112911	7	GAAGAAC	GAUCGAC	+
TGGAC	TGGATGA	0	0.00874206	0.0699365	0.0699365	5	UGGAC	UGGAUGA	+
GAWGAAC	CTGAAGA	2	0.0240523	0.192419	0.0633142	5	GAAGAAC	CUGAAGA	+
GAWGAAC	CAAGAA	0	0.0256248	0.204999	0.0633142	6	GAAGAAC	CAAGAA	+
GAWGAAC	CAACGT	0	0.0316571	0.253257	0.0633142	6	GAAGAAC	CAACGU	+
GAWGAAC	TGGATGA	2	0.0533106	0.426485	0.085297	5	GAAGAAC	UGGAUGA	+
TGGAC	GATCGAC	2	0.0535688	0.42855	0.214275	5	UGGAC	GAUCGAC	+
CTACA	CAACGT	0	0.0565555	0.452444	0.359522	5	CUACA	CAACGU	+
TCGAACAG	CTGAAGA	0	0.0707957	0.566366	0.313152	7	UCGAACAG	CUGAAGA	+
TCGAACAG	TGGATGA	0	0.078288	0.626304	0.313152	7	UCGAACAG	UGGAUGA	+
CTACA	GATCGAC	3	0.0898805	0.719044	0.359522	4	CUACA	GAUCGAC	+
TGGAC	GACTGT	-2	0.0905229	0.724183	0.222353	3	UGGAC	GACUGU	+
TGGAC	CTCTGAC	2	0.111176	0.88941	0.222353	5	UGGAC	CUCUGAC	+
TGGAC	CTGAAGA	1	0.173467	1.38773	0.277546	5	UGGAC	CUGAAGA	+
TCGAACAG	CTCTGAC	1	0.262206	2.09765	0.499145	6	UCGAACAG	CUCUGAC	+
TGGAC	CAAGAA	2	0.290067	2.32053	0.386756	4	UGGAC	CAAGAA	+
TCGAACAG	GACTGT	-3	0.310101	2.48081	0.499145	5	UCGAACAG	GACUGU	+
TCGAACAG	GATCGAC	2	0.339991	2.71992	0.499145	5	UCGAACAG	GAUCGAC	+
TCGAACAG	CAAGAA	1	0.422439	3.37951	0.499145	5	UCGAACAG	CAAGAA	+
TCGAACAG	CAACGT	-2	0.436752	3.49402	0.499145	6	UCGAACAG	CAACGU	+
