## Appendix A for "EvoRMD: Integrating Biological Context and Evolutionary RNA Language Models for Interpretable Prediction of RNA Modifications": m6A_vs_Y_tomtom.tsv

Query_ID	Target_ID	Optimal_offset	p-value	E-value	q-value	Overlap	Query_consensus	Target_consensus	Orientation
# The format of this file is described at https://meme-suite.org/meme/doc/tomtom-output-format.html.
# Tomtom (Motif Comparison Tool): Version 5.5.7 compiled on Aug 28 2024 at 03:07:41
# tomtom -oc tomtom_results/m6A_vs_Y ./m6A/m6A.meme ./Y/Y.meme
GAWGAAC	GCGCGAAG	4	0.0726179	0.580943	0.465397	4	GAAGAAC	GCGCGAAG	+
GAWGAAC	ACGGTGAC	2	0.147055	1.17644	0.465397	6	GAAGAAC	ACGGUGAC	+
GAWGAAC	ATGAGAGT	-1	0.174524	1.39619	0.465397	6	GAAGAAC	AUGAGAGU	+
