## Appendix A for "EvoRMD: Integrating Biological Context and Evolutionary RNA Language Models for Interpretable Prediction of RNA Modifications": m7G_vs_Um_tomtom.tsv

Query_ID	Target_ID	Optimal_offset	p-value	E-value	q-value	Overlap	Query_consensus	Target_consensus	Orientation
# The format of this file is described at https://meme-suite.org/meme/doc/tomtom-output-format.html.
# Tomtom (Motif Comparison Tool): Version 5.5.7 compiled on Aug 28 2024 at 03:07:41
# tomtom -oc tomtom_results/m7G_vs_Um ./m7G/m7G.meme ./Um/Um.meme
TGAAGA	CTGAAGA	1	8.77578e-05	0.000702062	0.000702062	6	UGAAGA	CUGAAGA	+
GATCAAG	GATCGAC	0	0.00225728	0.0180582	0.0180582	7	GAUCAAG	GAUCGAC	+
AGATCGGA	GATCGAC	-1	0.00334261	0.0267409	0.0267409	7	AGAUCGGA	GAUCGAC	+
GACGACGA	CAACGT	-2	0.0321858	0.257487	0.186719	6	GACGACGA	CAACGU	+
CTGATCGT	CAACGT	-2	0.0365768	0.292615	0.103281	6	CUGAUCGU	CAACGU	+
CTGATCGT	GACTGT	-2	0.0412829	0.330263	0.103281	6	CUGAUCGU	GACUGU	+
CTGATCGT	GATCGAC	-2	0.0441275	0.35302	0.103281	6	CUGAUCGU	GAUCGAC	+
GACGACGA	GATCGAC	1	0.0466798	0.373439	0.186719	6	GACGACGA	GAUCGAC	+
CTGATCGT	CTCTGAC	2	0.0516406	0.413124	0.103281	5	CUGAUCGU	CUCUGAC	+
GATCAAG	TGGATGA	2	0.075682	0.605456	0.206915	5	GAUCAAG	UGGAUGA	+
TGAAGA	TGGATGA	1	0.076915	0.61532	0.21441	6	UGAAGA	UGGAUGA	+
GATCAAG	CAAGAA	-3	0.0775933	0.620746	0.206915	4	GAUCAAG	CAAGAA	+
TGAAGA	CAAGAA	-1	0.0804037	0.64323	0.21441	5	UGAAGA	CAAGAA	+
GATCAAG	CTGAAGA	-1	0.105242	0.841939	0.210485	6	GAUCAAG	CUGAAGA	+
GATCAAG	CAACGT	-3	0.133547	1.06838	0.213675	4	GAUCAAG	CAACGU	+
GACGACGA	CTGAAGA	-1	0.209309	1.67448	0.437528	7	GACGACGA	CUGAAGA	+
GACGACGA	TGGATGA	-1	0.218764	1.75011	0.437528	7	GACGACGA	UGGAUGA	+
CTGATCGT	CTGAAGA	0	0.246184	1.96947	0.393894	7	CUGAUCGU	CUGAAGA	+
