## Appendix A for "EvoRMD: Integrating Biological Context and Evolutionary RNA Language Models for Interpretable Prediction of RNA Modifications": m7G_vs_Y_tomtom.tsv

Query_ID	Target_ID	Optimal_offset	p-value	E-value	q-value	Overlap	Query_consensus	Target_consensus	Orientation
# The format of this file is described at https://meme-suite.org/meme/doc/tomtom-output-format.html.
# Tomtom (Motif Comparison Tool): Version 5.5.7 compiled on Aug 28 2024 at 03:07:41
# tomtom -oc tomtom_results/m7G_vs_Y ./m7G/m7G.meme ./Y/Y.meme
CTGATCGT	ATGAGAGT	0	0.0100221	0.0801765	0.0801765	8	CUGAUCGU	AUGAGAGU	+
GACGACGA	ACGGTGAC	-1	0.0115167	0.0921337	0.0921337	7	GACGACGA	ACGGUGAC	+
CACTAC	CGCGACTT	0	0.0261412	0.209129	0.209129	6	CACUAC	CGCGACUU	+
AGATCGGA	GCGCGAAG	-1	0.135218	1.08175	0.490192	7	AGAUCGGA	GCGCGAAG	+
AGATCGGA	GCTCTCAC	-1	0.152626	1.22101	0.490192	7	AGAUCGGA	GCUCUCAC	+
CTGATCGT	GAATGTGG	-2	0.158911	1.27129	0.352293	6	CUGAUCGU	GAAUGUGG	+
AGATCGGA	ATGAGAGT	-2	0.184475	1.4758	0.490192	6	AGAUCGGA	AUGAGAGU	+
CTGATCGT	ACGGTGAC	-3	0.201416	1.61132	0.352293	5	CUGAUCGU	ACGGUGAC	+
CTGATCGT	GCTCTCAC	3	0.201416	1.61132	0.352293	5	CUGAUCGU	GCUCUCAC	+
CTGATCGT	GCGAGCGC	0	0.220183	1.76146	0.352293	8	CUGAUCGU	GCGAGCGC	+
AGATCGGA	GCGAGCGC	1	0.245096	1.96077	0.490192	7	AGAUCGGA	GCGAGCGC	+
