## Appendix A for "EvoRMD: Integrating Biological Context and Evolutionary RNA Language Models for Interpretable Prediction of RNA Modifications": Um_vs_Y_tomtom.tsv

Query_ID	Target_ID	Optimal_offset	p-value	E-value	q-value	Overlap	Query_consensus	Target_consensus	Orientation
# The format of this file is described at https://meme-suite.org/meme/doc/tomtom-output-format.html.
# Tomtom (Motif Comparison Tool): Version 5.5.7 compiled on Aug 28 2024 at 03:07:41
# tomtom -oc tomtom_results/Um_vs_Y ./Um/Um.meme ./Y/Y.meme
CTCTGAC	GCTCTCAC	1	0.00140932	0.0112746	0.0112746	7	CUCUGAC	GCUCUCAC	+
GGTAAGT	GGGGCAAG	2	0.00351753	0.0281402	0.0281402	6	GGUAAGU	GGGGCAAG	+
GACTGT	GAATGTGG	0	0.00406593	0.0325274	0.0325274	6	GACUGU	GAAUGUGG	+
CTCTGAC	ACGGTGAC	1	0.013395	0.10716	0.05358	7	CUCUGAC	ACGGUGAC	+
CAACGT	CGCGACTT	2	0.016551	0.132408	0.132408	6	CAACGU	CGCGACUU	+
GACTGT	ACGGTGAC	-1	0.0233689	0.186951	0.0934757	5	GACUGU	ACGGUGAC	+
CAAGAA	GGGGCAAG	4	0.0261232	0.208985	0.208985	4	CAAGAA	GGGGCAAG	+
CAAGAA	GCGCGAAG	1	0.0570547	0.456438	0.228219	6	CAAGAA	GCGCGAAG	+
CAACGT	GAATGTGG	0	0.0574838	0.45987	0.229935	6	CAACGU	GAAUGUGG	+
GATCGAC	CGCGACTT	-1	0.0816126	0.652901	0.354578	6	GAUCGAC	CGCGACUU	+
GACTGT	ATGAGAGT	2	0.0953647	0.762918	0.190729	6	GACUGU	AUGAGAGU	+
GACTGT	CGCGACTT	3	0.0953647	0.762918	0.190729	5	GACUGU	CGCGACUU	+
GATCGAC	GCGAGCGC	2	0.105002	0.840017	0.354578	6	GAUCGAC	GCGAGCGC	+
GGTAAGT	GAATGTGG	-1	0.132806	1.06245	0.309761	6	GGUAAGU	GAAUGUGG	+
GATCGAC	GCGCGAAG	0	0.132967	1.06373	0.354578	7	GAUCGAC	GCGCGAAG	+
GGTAAGT	ACGGTGAC	2	0.152879	1.22304	0.309761	6	GGUAAGU	ACGGUGAC	+
GACTGT	GCTCTCAC	-1	0.176077	1.40861	0.281723	5	GACUGU	GCUCUCAC	+
GGTAAGT	GCGCGAAG	2	0.180871	1.44697	0.309761	6	GGUAAGU	GCGCGAAG	+
GGTAAGT	ATGAGAGT	1	0.193601	1.54881	0.309761	7	GGUAAGU	AUGAGAGU	+
CAACGT	ACGGTGAC	-1	0.238658	1.90926	0.478659	5	CAACGU	ACGGUGAC	+
CAAGAA	ATGAGAGT	-1	0.295392	2.36314	0.489411	5	CAAGAA	AUGAGAGU	+
CAAGAA	CGCGACTT	0	0.323804	2.59043	0.489411	6	CAAGAA	CGCGACUU	+
CAAGAA	GAATGTGG	-3	0.323804	2.59043	0.489411	3	CAAGAA	GAAUGUGG	+
CAACGT	ATGAGAGT	2	0.32914	2.63312	0.478659	6	CAACGU	AUGAGAGU	+
CAACGT	GGGGCAAG	4	0.337592	2.70074	0.478659	4	CAACGU	GGGGCAAG	+
CAACGT	GCGAGCGC	2	0.358995	2.87196	0.478659	6	CAACGU	GCGAGCGC	+
CAAGAA	GCGAGCGC	1	0.367059	2.93647	0.489411	6	CAAGAA	GCGAGCGC	+
CAACGT	GCGCGAAG	3	0.434353	3.47483	0.487177	5	CAACGU	GCGCGAAG	+
CAACGT	GCTCTCAC	5	0.487177	3.89742	0.487177	3	CAACGU	GCUCUCAC	+
